# Reliable Multiplex Sequencing with Rare Index Mis-Assignment on DNB-Based NGS Platform

**DOI:** 10.1101/343137

**Authors:** Qiaoling Li, Xia Zhao, Wenwei Zhang, Lin Wang, Jingjing Wang, Dongyang Xu, Zhiying Mei, Qiang Liu, Shiyi Du, Zhanqing Li, Xinming Liang, Xiaman Wang, Hanmin Wei, Pengjuan Liu, Jing Zou, Hanjie Shen, Ao Chen, Snezana Drmanac, Jia Sophie Liu, Li Li, Hui Jiang, Yongwei Zhang, Jian Wang, Huanming Yang, Xun Xu, Radoje Drmanac, Yuan Jiang

**Affiliations:** BGI-Shenzhen, Shenzhen 518083, China.; China National GeneBank, BGI-Shenzhen, Shenzhen 518120, China.; Advanced Genomics Technology Lab, Complete Genomics Inc., 2904 Orchard Pkwy, San Jose, California 95134, USA.; MGI, BGI-Shenzhen, Shenzhen 518083, China.; BGI Genomics, BGI-Shenzhen, Shenzhen 518083, China.; James D. Watson Institute of Genome Sciences, Hangzhou 310058, China.

**Author notes:** contributed equally to this work (Qiaoling Li, Xia Zhao, Wenwei Zhang).

## Abstract

**Background:** Massively-parallel-sequencing, coupled with sample multiplexing, has made genetic tests broadly affordable. However, intractable index mis-assignments (commonly exceeds 1%) were repeatedly reported on some widely used sequencing platforms.

**Results:** Here, we investigated this quality issue on BGI sequencers using three library preparation methods: whole genome sequencing (WGS) with PCR, PCR-free WGS, and two-step targeted PCR. BGI’s sequencers utilize a unique DNB technology which uses rolling circle replication for DNA-nanoball preparation; this linear amplification is PCR free and can avoid error accumulation. We demonstrated that single index mis-assignment from free indexed oligos occurs at a rate of one in 36 million reads, suggesting virtually no index hopping during DNB creation and arraying. Furthermore, the DNB-based NGS libraries have achieved an unprecedentedly low sample-to-sample mis-assignment rate of 0.0001% to 0.0004% under recommended procedures.

**Conclusions:** Single indexing with DNB technology provides a simple but effective method for sensitive genetic assays with large sample numbers.

## Supplementary material for "Reliable Multiplex Sequencing with Rare Index Mis-Assignment on DNB-Based NGS Platform"

### Sheet: Table S1 primers of 8 genes_WGS
	Gene name	PCR primer
	NOTCH1 (Chr9)	AACACAGATGGGCCCGAC
		TCATCTCCGACTTCATCTACCA
	EFEMP2 (Chr11)	ACCAACACAGGAGCGGTT
		TGTAGTCCCGGCTTTGTGTC
	LOX (Chr5)	TAACACTTGTCTGCGCGAAG
		TGGAATCCAGTGCAAACCG
	USP9Y (ChrY)	AGGCTGAGGCAGTAGTATCA
		TGTTCTCTCCAATTAACGGT
	HIST1H1D (Chr6)	GAGTACCTTTGCTCACCAAG
	SZF3-6R	AGGAACCAATCATCACTCAG
	C7orf61 (Chr7)	AGGACTCTCTAAGGGTCTGG
	SZF3-7R	GATGTATGAGTTGGGCTGAT
	GXYLT2 (Chr3)	ATTTCCTAGGGCCTAATCAC
	MR106-2R	AGACCAATGATCCAAGACAG
	TM9SF4 (Chr20)	ATACTGATCTGGGGTCTGTG
	SZF3-25R	TCTTGCGAACAAACATGTAG

### Sheet: Table S2 1-8 all runs_WGS
	Library	Barcode	NOTCH1 (Chr9)	EFEMP2 (Chr11)	LOX (Chr5)	USP9Y (ChrY)	HIST1H1D (Chr6)	C7orf61 (Chr7)	GXYLT2 (Chr3)	TM9SF4 (Chr20)	Barcode	NOTCH1 (Chr9)	EFEMP2 (Chr11)	LOX (Chr5)	USP9Y (ChrY)	HIST1H1D (Chr6)	C7orf61 (Chr7)	GXYLT2 (Chr3)	TM9SF4 (Chr20)
	Ad-1B-pooled-repeat 1	barcode_1	6852198	39158	34751	41365	16375	27010	54307	17880	barcode_1	0.0960772	0.000549049	0.000487257	0.000579994	0.0002296	0.000378717	0.000761459	0.000250702
		barcode_2	15424	9698814	22070	27059	10175	16217	34199	11003	barcode_2	0.000216266	0.135991	0.000309452	0.000379404	0.000142667	0.000227385	0.000479517	0.000154277
		barcode_3	22649	35592	10240429	36752	14045	23932	47780	16305	barcode_3	0.00031757	0.000499049	0.143585	0.000515314	0.00019693	0.00033556	0.000669941	0.000228619
		barcode_4	20626	32742	27635	10088889	13244	24259	42197	14202	barcode_4	0.000289205	0.000459088	0.000387481	0.14146	0.000185699	0.000340145	0.00059166	0.000199132
		barcode_5	24195	34922	31648	38175	4562041	23927	49662	16248	barcode_5	0.000339247	0.000489654	0.000443748	0.000535266	0.0639661	0.000335489	0.00069633	0.000227819
		barcode_6	33327	51675	46492	62600	20507	7037350	71962	24787	barcode_6	0.00046729	0.000724555	0.000651882	0.000877738	0.000287536	0.0986733	0.00100901	0.000347548
		barcode_7	16258	26044	23429	27870	10126	16478	16250476	13703	barcode_7	0.00022796	0.000365173	0.000328507	0.000390776	0.00014198	0.000231044	0.227854	0.000192135
		barcode_8	26271	41614	34765	45295	17497	30631	70708	4919713	barcode_8	0.000368356	0.000583486	0.000487453	0.000635098	0.000245332	0.000429489	0.000991423	0.0689811
	Ad-1B-pooled-repeat 2	barcode_1	6227159	48005	49633	52224	20646	32570	67745	23005	barcode_1	0.0866884	0.000668279	0.000690942	0.000727011	0.000287413	0.000453408	0.00094308	0.000320253
		barcode_2	18965	9131821	33659	36475	13628	21725	44957	15294	barcode_2	0.000264012	0.127124	0.000468568	0.000507769	0.000189716	0.000302434	0.000625847	0.000212908
		barcode_3	26047	43533	11989605	46354	17693	29139	60821	21053	barcode_3	0.000362601	0.000606024	0.166908	0.000645295	0.000246305	0.000405645	0.00084669	0.000293079
		barcode_4	26246	45007	45004	10139829	18847	32767	60758	21328	barcode_4	0.000365371	0.000626543	0.000626502	0.141157	0.00026237	0.00045615	0.000845813	0.000296908
		barcode_5	28336	43952	45667	48736	4377029	29637	62485	21524	barcode_5	0.000394466	0.000611857	0.000635731	0.000678455	0.0609327	0.000412577	0.000869855	0.000299636
		barcode_6	30069	50057	51861	61212	20470	6789358	69765	25434	barcode_6	0.000418591	0.000696845	0.000721958	0.000852134	0.000284963	0.0945148	0.0009712	0.000354067
		barcode_7	21419	35226	38343	39377	14463	23008	16171265	19618	barcode_7	0.000298174	0.000490382	0.000533774	0.000548168	0.00020134	0.000320295	0.225121	0.000273103
		barcode_8	31240	54180	53714	59519	22944	39555	90833	4901967	barcode_8	0.000434893	0.000754241	0.000747754	0.000828565	0.000319404	0.000550646	0.00126449	0.0682404
	Ad-1B-pooled-repeat 3	barcode_1	6562543	43156	41991	46732	16759	27550	60385	18576	barcode_1	0.0855409	0.000562526	0.000547341	0.000609138	0.000218449	0.000359106	0.000787101	0.000242133
		barcode_2	15933	10105684	28995	33598	11261	18680	41339	12768	barcode_2	0.000207682	0.131725	0.000377942	0.00043794	0.000146784	0.000243488	0.000538842	0.000166427
		barcode_3	21134	37522	12365027	40614	13968	23955	51712	16303	barcode_3	0.000275476	0.000489089	0.161175	0.000529392	0.000182069	0.000312247	0.000674051	0.000212505
		barcode_4	21918	40486	37910	11279592	15976	28495	53691	16731	barcode_4	0.000285695	0.000527723	0.000494146	0.147026	0.000208243	0.000371424	0.000699847	0.000218084
		barcode_5	22394	37744	36919	41669	4589496	23966	53374	16434	barcode_5	0.000291899	0.000491982	0.000481229	0.000543143	0.0598228	0.00031239	0.000695715	0.000214212
		barcode_6	29370	51607	51748	65165	19460	7084181	73112	23159	barcode_6	0.00038283	0.000672682	0.00067452	0.000849407	0.000253656	0.0923403	0.000952994	0.000301871
		barcode_7	45140	78758	82585	91936	30791	49726	17769491	39659	barcode_7	0.000588387	0.00102659	0.00107647	0.00119836	0.000401352	0.000648164	0.23162	0.000516944
		barcode_8	27214	50326	46239	56208	19618	34569	84232	4840942	barcode_8	0.000354727	0.000655985	0.000602712	0.000732655	0.000255715	0.000450597	0.00109794	0.0631003
	Ad-2B-pooled-repeat 1	barcode_1	7130671	3470	3641	3380	1215	2303	5479	1616	barcode_1	0.0825345	4.01638e-05	4.2143e-05	3.91221e-05	1.40631e-05	2.66562e-05	6.34171e-05	1.87045e-05
		barcode_2	1579	11080098	2916	3033	1040	1874	4235	1431	barcode_2	1.82763e-05	0.128247	3.37515e-05	3.51057e-05	1.20376e-05	2.16908e-05	4.90183e-05	1.65632e-05
		barcode_3	1819	3471	14761961	3255	1100	2281	5090	1736	barcode_3	2.10542e-05	4.01753e-05	0.170863	3.76752e-05	1.2732e-05	2.64016e-05	5.89146e-05	2.00935e-05
		barcode_4	1562	3011	3208	11473021	1063	2167	4548	1301	barcode_4	1.80795e-05	3.4851e-05	3.71312e-05	0.132795	1.23038e-05	2.50821e-05	5.26412e-05	1.50585e-05
		barcode_5	1702	2707	2855	2761	4719092	1922	4942	1366	barcode_5	1.96999e-05	3.13324e-05	3.30454e-05	3.19574e-05	0.0546215	2.22463e-05	5.72015e-05	1.58109e-05
		barcode_6	2259	4156	4545	4967	1526	8282474	6403	2165	barcode_6	2.6147e-05	4.81039e-05	5.26064e-05	5.74909e-05	1.76628e-05	0.0958661	7.4112e-05	2.5059e-05
		barcode_7	3116	7162	7056	5950	1952	3688	22895853	3428	barcode_7	3.60664e-05	8.28971e-05	8.16702e-05	6.88687e-05	2.25936e-05	4.2687e-05	0.26501	3.96776e-05
		barcode_8	2225	3996	4126	4249	1476	3049	7999	5876520	barcode_8	2.57534e-05	4.6252e-05	4.77567e-05	4.91804e-05	1.70841e-05	3.52909e-05	9.2585e-05	0.0680182
	Ad-2B-pooled-repeat 2	barcode_1	8263561	1846	1963	2080	607	1049	3054	1058	barcode_1	0.090872	2.02999e-05	2.15865e-05	2.28732e-05	6.675e-06	1.15356e-05	3.3584e-05	1.16345e-05
		barcode_2	933	11255696	1459	1790	466	738	2280	883	barcode_2	1.02599e-05	0.123776	1.60442e-05	1.96841e-05	5.12447e-06	8.11557e-06	2.50725e-05	9.7101e-06
		barcode_3	1053	1769	14509344	2135	489	969	2745	1058	barcode_3	1.15795e-05	1.94532e-05	0.159555	2.3478e-05	5.37739e-06	1.06558e-05	3.0186e-05	1.16345e-05
		barcode_4	873	1571	1675	13631948	494	918	2427	781	barcode_4	9.60013e-06	1.72758e-05	1.84195e-05	0.149907	5.43238e-06	1.0095e-05	2.6689e-05	8.58843e-06
		barcode_5	722	859	973	1180	4339406	564	2214	491	barcode_5	7.93963e-06	9.44618e-06	1.06998e-05	1.29761e-05	0.0477192	6.20215e-06	2.43467e-05	5.39939e-06
		barcode_6	914	1513	1646	2319	570	6982026	2507	1036	barcode_6	1.0051e-05	1.6638e-05	1.81006e-05	2.55014e-05	6.26813e-06	0.0767793	2.75688e-05	1.13926e-05
		barcode_7	1638	4349	3586	3397	803	1354	25175010	2104	barcode_7	1.80126e-05	4.78247e-05	3.94342e-05	3.73558e-05	8.83036e-06	1.48895e-05	0.276842	2.31371e-05
		barcode_8	1441	2226	2180	2891	732	1478	4871	6689564	barcode_8	1.58463e-05	2.44787e-05	2.39728e-05	3.17915e-05	8.04959e-06	1.62531e-05	5.3565e-05	0.0735632
	Ad-2B-pooled-repeat 3	barcode_1	7162891	1725	1858	1961	582	1101	2436	883	barcode_1	0.0807109	1.94372e-05	2.09358e-05	2.20964e-05	6.55793e-06	1.2406e-05	2.74486e-05	9.94957e-06
		barcode_2	912	11407101	1755	2112	546	1036	2321	894	barcode_2	1.02763e-05	0.128534	1.97752e-05	2.37978e-05	6.15228e-06	1.16736e-05	2.61528e-05	1.00735e-05
		barcode_3	1006	1945	15147054	2112	597	1147	2549	1105	barcode_3	1.13355e-05	2.19161e-05	0.170676	2.37978e-05	6.72695e-06	1.29243e-05	2.87219e-05	1.2451e-05
		barcode_4	770	1682	1888	12974284	520	1187	2138	784	barcode_4	8.6763e-06	1.89526e-05	2.12738e-05	0.146193	5.85932e-06	1.3375e-05	2.40908e-05	8.83405e-06
		barcode_5	712	1212	1396	1507	4743054	843	2465	638	barcode_5	8.02276e-06	1.36567e-05	1.573e-05	1.69808e-05	0.0534443	9.49885e-06	2.77754e-05	7.18893e-06
		barcode_6	1080	1890	2155	2936	695	8333324	2915	1203	barcode_6	1.21693e-05	2.12964e-05	2.42824e-05	3.30826e-05	7.8312e-06	0.0938992	3.2846e-05	1.35553e-05
		barcode_7	1472	4415	3973	3593	915	1713	22504848	1962	barcode_7	1.65864e-05	4.97479e-05	4.47674e-05	4.04856e-05	1.03101e-05	1.93019e-05	0.253583	2.21077e-05
		barcode_8	1195	2207	2327	2687	771	1664	4270	6380633	barcode_8	1.34652e-05	2.48683e-05	2.62204e-05	3.02769e-05	8.68756e-06	1.87498e-05	4.8114e-05	0.0718964
	PCR-pooled-repeat 1	barcode_1	8571551	223	134	116	70	85	62	141	barcode_1	0.138463	3.60229e-06	2.1646e-06	1.87384e-06	1.13076e-06	1.37307e-06	1.00153e-06	2.27768e-06
		barcode_2	165	8255066	90	133	80	107	89	145	barcode_2	2.66537e-06	0.13335	1.45384e-06	2.14845e-06	1.2923e-06	1.72845e-06	1.43768e-06	2.34229e-06
		barcode_3	128	247	7905245	117	89	127	91	133	barcode_3	2.06768e-06	3.98998e-06	0.127699	1.88999e-06	1.43768e-06	2.05153e-06	1.46999e-06	2.14845e-06
		barcode_4	83	222	213	6468009	51	91	71	122	barcode_4	1.34076e-06	3.58613e-06	3.44075e-06	0.104483	8.23842e-07	1.46999e-06	1.14692e-06	1.97076e-06
		barcode_5	73	146	107	82	6893455	65	276	82	barcode_5	1.17922e-06	2.35845e-06	1.72845e-06	1.32461e-06	0.111355	1.04999e-06	4.45844e-06	1.32461e-06
		barcode_6	143	162	137	140	171	7868224	66	179	barcode_6	2.30999e-06	2.61691e-06	2.21306e-06	2.26153e-06	2.76229e-06	0.127101	1.06615e-06	2.89152e-06
		barcode_7	445	1738	813	382	303	392	9017457	498	barcode_7	7.18842e-06	2.80752e-05	1.3133e-05	6.17074e-06	4.89459e-06	6.33227e-06	0.145666	8.04457e-06
		barcode_8	124	170	115	108	66	129	155	6915399	barcode_8	2.00307e-06	2.74614e-06	1.85768e-06	1.74461e-06	1.06615e-06	2.08383e-06	2.50383e-06	0.11171
	PCR-pooled-repeat 2	barcode_1	8029767	265	144	94	71	104	77	155	barcode_1	0.140805	4.64687e-06	2.52509e-06	1.64832e-06	1.24501e-06	1.82368e-06	1.35022e-06	2.71798e-06
		barcode_2	181	7410537	123	134	116	129	118	179	barcode_2	3.1739e-06	0.129946	2.15685e-06	2.34974e-06	2.0341e-06	2.26206e-06	2.06917e-06	3.13883e-06
		barcode_3	162	265	6952994	100	92	125	72	153	barcode_3	2.84073e-06	4.64687e-06	0.121923	1.75353e-06	1.61325e-06	2.19192e-06	1.26254e-06	2.68291e-06
		barcode_4	75	165	192	6663440	36	63	53	68	barcode_4	1.31515e-06	2.89333e-06	3.36679e-06	0.116846	6.31272e-07	1.10473e-06	9.29373e-07	1.1924e-06
		barcode_5	69	116	86	47	6534875	41	241	86	barcode_5	1.20994e-06	2.0341e-06	1.50804e-06	8.24161e-07	0.114591	7.18949e-07	4.22602e-06	1.50804e-06
		barcode_6	147	209	159	131	213	7047175	75	229	barcode_6	2.5777e-06	3.66489e-06	2.78812e-06	2.29713e-06	3.73503e-06	0.123575	1.31515e-06	4.01559e-06
		barcode_7	482	1704	838	332	296	344	7981444	494	barcode_7	8.45203e-06	2.98802e-05	1.46946e-05	5.82173e-06	5.19046e-06	6.03216e-06	0.139957	8.66246e-06
		barcode_8	157	191	131	96	55	134	172	6396670	barcode_8	2.75305e-06	3.34925e-06	2.29713e-06	1.68339e-06	9.64444e-07	2.34974e-06	3.01608e-06	0.112168
	PCR-pooled-repeat 3	barcode_1	8297070	268	168	89	79	101	80	159	barcode_1	0.135364	4.37232e-06	2.74086e-06	1.452e-06	1.28886e-06	1.64778e-06	1.30517e-06	2.59403e-06
		barcode_2	187	7942166	150	111	86	95	102	178	barcode_2	3.05084e-06	0.129574	2.4472e-06	1.81092e-06	1.40306e-06	1.54989e-06	1.66409e-06	2.90401e-06
		barcode_3	190	307	7631312	115	105	101	70	182	barcode_3	3.09978e-06	5.00859e-06	0.124502	1.87618e-06	1.71304e-06	1.64778e-06	1.14202e-06	2.96926e-06
		barcode_4	55	143	208	7257788	25	49	30	85	barcode_4	8.97305e-07	2.33299e-06	3.39344e-06	0.118408	4.07866e-07	7.99417e-07	4.89439e-07	1.38674e-06
		barcode_5	65	100	81	46	7231186	61	254	55	barcode_5	1.06045e-06	1.63146e-06	1.32149e-06	7.50473e-07	0.117974	9.95193e-07	4.14392e-06	8.97305e-07
		barcode_6	181	245	210	155	244	7471730	94	261	barcode_6	2.95295e-06	3.99709e-06	3.42607e-06	2.52877e-06	3.98077e-06	0.121899	1.53358e-06	4.25812e-06
		barcode_7	486	1746	906	387	331	451	8728404	562	barcode_7	7.92891e-06	2.84854e-05	1.47811e-05	6.31376e-06	5.40014e-06	7.3579e-06	0.142401	9.16883e-06
		barcode_8	175	252	176	105	65	161	164	6723464	barcode_8	2.85506e-06	4.11129e-06	2.87138e-06	1.71304e-06	1.06045e-06	2.62666e-06	2.6756e-06	0.109691
	ssCir-pooled-repeat 1	barcode_1	5096572	103	81	123	43	40	81	72	barcode_1	0.0800956	1.61871e-06	1.27296e-06	1.93302e-06	6.7577e-07	6.28623e-07	1.27296e-06	1.13152e-06
		barcode_2	49	5608114	77	147	48	49	121	85	barcode_2	7.70064e-07	0.0881348	1.2101e-06	2.31019e-06	7.54348e-07	7.70064e-07	1.90159e-06	1.33582e-06
		barcode_3	68	165	6346488	184	63	65	80	119	barcode_3	1.06866e-06	2.59307e-06	0.0997388	2.89167e-06	9.90082e-07	1.02151e-06	1.25725e-06	1.87015e-06
		barcode_4	28	117	170	12240022	34	30	80	83	barcode_4	4.40036e-07	1.83872e-06	2.67165e-06	0.192359	5.3433e-07	4.71468e-07	1.25725e-06	1.30439e-06
		barcode_5	26	43	69	55	7995620	27	428	26	barcode_5	4.08605e-07	6.7577e-07	1.08438e-06	8.64357e-07	0.125656	4.24321e-07	6.72627e-06	4.08605e-07
		barcode_6	57	129	121	258	204	5861746	92	158	barcode_6	8.95788e-07	2.02731e-06	1.90159e-06	4.05462e-06	3.20598e-06	0.0921208	1.44583e-06	2.48306e-06
		barcode_7	319	1416	888	1068	445	359	14998012	635	barcode_7	5.01327e-06	2.22533e-05	1.39554e-05	1.67842e-05	6.99344e-06	5.64189e-06	0.235703	9.9794e-06
		barcode_8	52	94	100	184	43	79	214	5474535	barcode_8	8.1721e-07	1.47726e-06	1.57156e-06	2.89167e-06	6.7577e-07	1.24153e-06	3.36314e-06	0.0860355
	ssCir-pooled-repeat 2	barcode_1	6343816	110	90	122	43	50	93	143	barcode_1	0.102254	1.77306e-06	1.45069e-06	1.96649e-06	6.93107e-07	8.05938e-07	1.49905e-06	2.30498e-06
		barcode_2	49	5177365	61	127	48	45	124	124	barcode_2	7.8982e-07	0.0834527	9.83245e-07	2.04708e-06	7.73701e-07	7.25345e-07	1.99873e-06	1.99873e-06
		barcode_3	69	115	5488054	120	40	63	75	171	barcode_3	1.1122e-06	1.85366e-06	0.0884607	1.93425e-06	6.44751e-07	1.01548e-06	1.20891e-06	2.75631e-06
		barcode_4	50	112	149	12015533	27	54	108	126	barcode_4	8.05938e-07	1.8053e-06	2.4017e-06	0.193676	4.35207e-07	8.70413e-07	1.74083e-06	2.03096e-06
		barcode_5	16	30	33	44	5365816	23	420	44	barcode_5	2.579e-07	4.83563e-07	5.31919e-07	7.09226e-07	0.0864903	3.70732e-07	6.76988e-06	7.09226e-07
		barcode_6	76	106	76	202	150	5827199	117	227	barcode_6	1.22503e-06	1.70859e-06	1.22503e-06	3.25599e-06	2.41782e-06	0.0939273	1.8859e-06	3.65896e-06
		barcode_7	417	1331	744	912	319	365	15270011	928	barcode_7	6.72153e-06	2.14541e-05	1.19924e-05	1.47003e-05	5.14189e-06	5.88335e-06	0.246134	1.49582e-05
		barcode_8	66	113	96	150	28	115	396	6541634	barcode_8	1.06384e-06	1.82142e-06	1.5474e-06	2.41782e-06	4.51326e-07	1.85366e-06	6.38303e-06	0.105443
	ssCir-pooled-repeat 3	barcode_1	5616952	110	95	113	50	45	91	91	barcode_1	0.0845097	1.655e-06	1.42932e-06	1.70014e-06	7.52273e-07	6.77046e-07	1.36914e-06	1.36914e-06
		barcode_2	35	5816753	73	134	48	47	146	109	barcode_2	5.26591e-07	0.0875158	1.09832e-06	2.01609e-06	7.22183e-07	7.07137e-07	2.19664e-06	1.63996e-06
		barcode_3	48	135	5738416	118	40	49	87	85	barcode_3	7.22183e-07	2.03114e-06	0.0863372	1.77537e-06	6.01819e-07	7.37228e-07	1.30896e-06	1.27886e-06
		barcode_4	51	154	218	13473439	54	63	126	137	barcode_4	7.67319e-07	2.317e-06	3.27991e-06	0.202714	8.12455e-07	9.47865e-07	1.89573e-06	2.06123e-06
		barcode_5	26	59	52	73	7521904	48	469	43	barcode_5	3.91182e-07	8.87683e-07	7.82364e-07	1.09832e-06	0.113171	7.22183e-07	7.05633e-06	6.46955e-07
		barcode_6	72	118	127	220	199	6651902	100	179	barcode_6	1.08327e-06	1.77537e-06	1.91077e-06	3.31e-06	2.99405e-06	0.100081	1.50455e-06	2.69314e-06
		barcode_7	343	1478	838	980	405	412	15689710	724	barcode_7	5.1606e-06	2.22372e-05	1.26081e-05	1.47446e-05	6.09342e-06	6.19873e-06	0.236059	1.08929e-05
		barcode_8	46	91	95	151	31	100	334	5945751	barcode_8	6.92092e-07	1.36914e-06	1.42932e-06	2.27187e-06	4.6641e-07	1.50455e-06	5.02519e-06	0.0894566
	DNB-pooled-repeat 1	barcode_1	9473099	264	203	84	57	88	51	139	barcode_1	0.122985	3.42739e-06	2.63546e-06	1.09053e-06	7.40005e-07	1.14246e-06	6.6211e-07	1.80457e-06
		barcode_2	52	10918304	185	128	60	89	86	148	barcode_2	6.75093e-07	0.141747	2.40177e-06	1.66177e-06	7.78953e-07	1.15545e-06	1.1165e-06	1.92142e-06
		barcode_3	52	185	12002238	78	46	76	42	101	barcode_3	6.75093e-07	2.40177e-06	0.15582	1.01264e-06	5.97197e-07	9.86674e-07	5.45267e-07	1.31124e-06
		barcode_4	17	193	356	6555034	23	33	20	56	barcode_4	2.20703e-07	2.50563e-06	4.62179e-06	0.0851011	2.98599e-07	4.28424e-07	2.59651e-07	7.27023e-07
		barcode_5	91	219	191	84	10679456	82	255	105	barcode_5	1.18141e-06	2.84318e-06	2.47967e-06	1.09053e-06	0.138647	1.06457e-06	3.31055e-06	1.36317e-06
		barcode_6	63	152	176	103	256	10614076	53	162	barcode_6	8.17901e-07	1.97335e-06	2.28493e-06	1.3372e-06	3.32353e-06	0.137798	6.88075e-07	2.10317e-06
		barcode_7	356	2228	1051	293	311	433	8230448	402	barcode_7	4.62179e-06	2.89251e-05	1.36447e-05	3.80389e-06	4.03757e-06	5.62145e-06	0.106852	5.21899e-06
		barcode_8	57	137	175	105	47	132	141	8543029	barcode_8	7.40005e-07	1.77861e-06	2.27195e-06	1.36317e-06	6.1018e-07	1.7137e-06	1.83054e-06	0.11091
	DNB-pooled-repeat 2	barcode_1	10282006	282	223	55	89	100	52	196	barcode_1	0.137069	3.75933e-06	2.9728e-06	7.33202e-07	1.18645e-06	1.33309e-06	6.93209e-07	2.61286e-06
		barcode_2	66	10178933	141	74	62	90	61	191	barcode_2	8.79842e-07	0.135695	1.87966e-06	9.8649e-07	8.26518e-07	1.19978e-06	8.13187e-07	2.54621e-06
		barcode_3	73	172	11788634	57	55	84	48	138	barcode_3	9.73159e-07	2.29292e-06	0.157154	7.59864e-07	7.33202e-07	1.1198e-06	6.39885e-07	1.83967e-06
		barcode_4	23	132	290	5142236	19	31	25	62	barcode_4	3.06612e-07	1.75968e-06	3.86597e-06	0.0685508	2.53288e-07	4.13259e-07	3.33274e-07	8.26518e-07
		barcode_5	80	184	149	72	10400644	69	218	131	barcode_5	1.06648e-06	2.45289e-06	1.98631e-06	9.59828e-07	0.13865	9.19835e-07	2.90615e-06	1.74635e-06
		barcode_6	86	167	186	75	249	10373044	42	229	barcode_6	1.14646e-06	2.22627e-06	2.47956e-06	9.99821e-07	3.3194e-06	0.138282	5.599e-07	3.05279e-06
		barcode_7	373	2241	1123	215	365	389	7472550	410	barcode_7	4.97244e-06	2.98746e-05	1.49706e-05	2.86615e-06	4.86579e-06	5.18574e-06	0.0996161	5.46569e-06
		barcode_8	74	189	192	90	52	141	174	9364557	barcode_8	9.8649e-07	2.51955e-06	2.55954e-06	1.19978e-06	6.93209e-07	1.87966e-06	2.31958e-06	0.124838
	DNB-pooled-repeat 3	barcode_1	9857230	222	176	64	87	75	56	173	barcode_1	0.128294	2.88937e-06	2.29067e-06	8.32971e-07	1.13232e-06	9.76138e-07	7.28849e-07	2.25162e-06
		barcode_2	60	10117142	175	81	67	94	74	243	barcode_2	7.8091e-07	0.131676	2.27765e-06	1.05423e-06	8.72016e-07	1.22343e-06	9.63123e-07	3.16269e-06
		barcode_3	55	221	11761282	48	62	85	41	200	barcode_3	7.15834e-07	2.87635e-06	0.153075	6.24728e-07	8.0694e-07	1.10629e-06	5.33622e-07	2.60303e-06
		barcode_4	23	151	354	5896116	19	38	26	91	barcode_4	2.99349e-07	1.96529e-06	4.60737e-06	0.0767389	2.47288e-07	4.94576e-07	3.38394e-07	1.18438e-06
		barcode_5	55	191	175	51	11231022	74	227	183	barcode_5	7.15834e-07	2.4859e-06	2.27765e-06	6.63774e-07	0.146174	9.63123e-07	2.95444e-06	2.38178e-06
		barcode_6	66	171	207	74	274	11130127	45	272	barcode_6	8.59001e-07	2.22559e-06	2.69414e-06	9.63123e-07	3.56616e-06	0.14486	5.85683e-07	3.54013e-06
		barcode_7	309	2146	1186	237	412	437	7708388	422	barcode_7	4.02169e-06	2.79306e-05	1.5436e-05	3.0846e-06	5.36225e-06	5.68763e-06	0.100326	5.4924e-06
		barcode_8	45	140	138	41	52	139	112	9121175	barcode_8	5.85683e-07	1.82212e-06	1.79609e-06	5.33622e-07	6.76789e-07	1.80911e-06	1.4577e-06	0.118714

### Sheet: Table S3 1-8 Q30 filter PCR123
	Library	Filter	Barcode	NOTCH1 (Chr9)	EFEMP2 (Chr11)	LOX (Chr5)	USP9Y (ChrY)	HIST1H1D (Chr6)	C7orf61 (Chr7)	GXYLT2 (Chr3)	TM9SF4 (Chr20)	Barcode	NOTCH1 (Chr9)	EFEMP2 (Chr11)	LOX (Chr5)	USP9Y (ChrY)	HIST1H1D (Chr6)	C7orf61 (Chr7)	GXYLT2 (Chr3)	TM9SF4 (Chr20)
	PCR-pooled-repeat 1	No filter	barcode_1	8571551	223	134	116	70	85	62	141	barcode_1	0.162085	4.21685e-06	2.53389e-06	2.19352e-06	1.32368e-06	1.60732e-06	1.1724e-06	2.66626e-06
			barcode_2	165	8255066	90	133	80	107	89	145	barcode_2	3.12009e-06	0.1561	1.70187e-06	2.51498e-06	1.51277e-06	2.02333e-06	1.68296e-06	2.7419e-06
			barcode_3	128	247	7905245	117	89	127	91	133	barcode_3	2.42043e-06	4.67068e-06	0.149485	2.21243e-06	1.68296e-06	2.40152e-06	1.72078e-06	2.51498e-06
			barcode_4	83	222	213	6468009	51	91	71	122	barcode_4	1.5695e-06	4.19794e-06	4.02775e-06	0.122308	9.64392e-07	1.72078e-06	1.34258e-06	2.30698e-06
			barcode_5	73	146	107	82	6893455	65	276	82	barcode_5	1.3804e-06	2.76081e-06	2.02333e-06	1.55059e-06	0.130353	1.22913e-06	5.21906e-06	1.55059e-06
			barcode_6	143	162	137	140	171	7868224	66	179	barcode_6	2.70408e-06	3.06336e-06	2.59062e-06	2.64735e-06	3.23355e-06	0.148785	1.24804e-06	3.38483e-06
			barcode_8	124	170	115	108	66	129	155	6915399	barcode_8	2.3448e-06	3.21464e-06	2.17461e-06	2.04224e-06	1.24804e-06	2.43934e-06	2.93099e-06	0.130768
		Q30: >40%	barcode_1	8476574	131	67	42	31	41	26	86	barcode_1	0.16302	2.51937e-06	1.28853e-06	8.07738e-07	5.96188e-07	7.88506e-07	5.00028e-07	1.65394e-06
			barcode_2	97	8108158	29	68	42	44	56	65	barcode_2	1.86549e-06	0.155935	5.57724e-07	1.30777e-06	8.07738e-07	8.46202e-07	1.07698e-06	1.25007e-06
			barcode_3	63	137	7758534	50	39	54	41	64	barcode_3	1.21161e-06	2.63476e-06	0.149211	9.61593e-07	7.50042e-07	1.03852e-06	7.88506e-07	1.23084e-06
			barcode_4	28	144	145	6373045	31	36	25	44	barcode_4	5.38492e-07	2.76939e-06	2.78862e-06	0.122565	5.96188e-07	6.92347e-07	4.80796e-07	8.46202e-07
			barcode_5	24	84	52	32	6839951	21	238	28	barcode_5	4.61565e-07	1.61548e-06	1.00006e-06	6.15419e-07	0.131545	4.03869e-07	4.57718e-06	5.38492e-07
			barcode_6	73	58	63	61	133	7679281	31	94	barcode_6	1.40393e-06	1.11545e-06	1.21161e-06	1.17314e-06	2.55784e-06	0.147687	5.96188e-07	1.80779e-06
			barcode_8	70	71	49	53	34	80	123	6758318	barcode_8	1.34623e-06	1.36546e-06	9.42361e-07	1.01929e-06	6.53883e-07	1.53855e-06	2.36552e-06	0.129975
		Q30: >50%	barcode_1	8380227	92	59	36	26	34	22	71	barcode_1	0.163527	1.79524e-06	1.1513e-06	7.02485e-07	5.07351e-07	6.63458e-07	4.29297e-07	1.38546e-06
			barcode_2	73	7991286	26	59	36	34	48	51	barcode_2	1.42448e-06	0.155938	5.07351e-07	1.1513e-06	7.02485e-07	6.63458e-07	9.36647e-07	9.95188e-07
			barcode_3	53	118	7624963	36	32	46	37	55	barcode_3	1.03421e-06	2.30259e-06	0.14879	7.02485e-07	6.24431e-07	8.9762e-07	7.21999e-07	1.07324e-06
			barcode_4	19	130	135	6297175	19	28	20	39	barcode_4	3.70756e-07	2.53675e-06	2.63432e-06	0.12288	3.70756e-07	5.46377e-07	3.9027e-07	7.61026e-07
			barcode_5	16	75	46	23	6784790	19	228	25	barcode_5	3.12216e-07	1.46351e-06	8.9762e-07	4.4881e-07	0.132395	3.70756e-07	4.44907e-06	4.87837e-07
			barcode_6	53	47	52	52	123	7529179	25	81	barcode_6	1.03421e-06	9.17134e-07	1.0147e-06	1.0147e-06	2.40016e-06	0.14692	4.87837e-07	1.58059e-06
			barcode_8	57	55	42	45	27	65	116	6636295	barcode_8	1.11227e-06	1.07324e-06	8.19566e-07	8.78107e-07	5.26864e-07	1.26838e-06	2.26356e-06	0.129497
		Q30: >60%	barcode_1	8221617	77	54	32	22	22	22	55	barcode_1	0.164196	1.53778e-06	1.07845e-06	6.39079e-07	4.39367e-07	4.39367e-07	4.39367e-07	1.09842e-06
			barcode_2	54	7811583	23	37	26	30	44	42	barcode_2	1.07845e-06	0.156007	4.59338e-07	7.38935e-07	5.19252e-07	5.99136e-07	8.78733e-07	8.38791e-07
			barcode_3	43	104	7403831	25	26	37	35	42	barcode_3	8.58762e-07	2.07701e-06	0.147863	4.9928e-07	5.19252e-07	7.38935e-07	6.98992e-07	8.38791e-07
			barcode_4	14	85	123	6182564	15	21	19	30	barcode_4	2.79597e-07	1.69755e-06	2.45646e-06	0.123473	2.99568e-07	4.19395e-07	3.79453e-07	5.99136e-07
			barcode_5	14	40	38	18	6695765	15	219	24	barcode_5	2.79597e-07	7.98848e-07	7.58906e-07	3.59482e-07	0.133723	2.99568e-07	4.3737e-06	4.79309e-07
			barcode_6	40	29	44	44	117	7304336	19	66	barcode_6	7.98848e-07	5.79165e-07	8.78733e-07	8.78733e-07	2.33663e-06	0.145876	3.79453e-07	1.3181e-06
			barcode_8	48	44	35	37	22	57	104	6450145	barcode_8	9.58618e-07	8.78733e-07	6.98992e-07	7.38935e-07	4.39367e-07	1.13836e-06	2.07701e-06	0.128817
	PCR-pooled-repeat 2	No filter	barcode_1	8029767	265	144	94	71	104	77	155	barcode_1	0.163733	5.40356e-06	2.93627e-06	1.91673e-06	1.44775e-06	2.12064e-06	1.57009e-06	3.16057e-06
			barcode_2	181	7410537	123	134	116	129	118	179	barcode_2	3.69073e-06	0.151107	2.50807e-06	2.73237e-06	2.36533e-06	2.63041e-06	2.40611e-06	3.64995e-06
			barcode_3	162	265	6952994	100	92	125	72	153	barcode_3	3.30331e-06	5.40356e-06	0.141777	2.03908e-06	1.87595e-06	2.54885e-06	1.46814e-06	3.11979e-06
			barcode_4	75	165	192	6663440	36	63	53	68	barcode_4	1.52931e-06	3.36448e-06	3.91503e-06	0.135873	7.34068e-07	1.28462e-06	1.08071e-06	1.38657e-06
			barcode_5	69	116	86	47	6534875	41	241	86	barcode_5	1.40696e-06	2.36533e-06	1.75361e-06	9.58367e-07	0.133251	8.36022e-07	4.91418e-06	1.75361e-06
			barcode_6	147	209	159	131	213	7047175	75	229	barcode_6	2.99745e-06	4.26167e-06	3.24214e-06	2.67119e-06	4.34324e-06	0.143697	1.52931e-06	4.66949e-06
			barcode_8	157	191	131	96	55	134	172	6396670	barcode_8	3.20135e-06	3.89464e-06	2.67119e-06	1.95752e-06	1.12149e-06	2.73237e-06	3.50722e-06	0.130433
		Q30: >40%	barcode_1	7954919	169	77	42	36	44	36	73	barcode_1	0.1644	3.49264e-06	1.59132e-06	8.67992e-07	7.43994e-07	9.09325e-07	7.43994e-07	1.50865e-06
			barcode_2	99	7306726	37	74	54	58	64	81	barcode_2	2.04598e-06	0.151004	7.6466e-07	1.52932e-06	1.11599e-06	1.19866e-06	1.32266e-06	1.67399e-06
			barcode_3	73	129	6845569	46	44	50	37	48	barcode_3	1.50865e-06	2.66598e-06	0.141474	9.50658e-07	9.09325e-07	1.03332e-06	7.6466e-07	9.91991e-07
			barcode_4	23	113	148	6589437	16	30	21	23	barcode_4	4.75329e-07	2.33531e-06	3.05864e-06	0.136181	3.30664e-07	6.19995e-07	4.33996e-07	4.75329e-07
			barcode_5	27	77	55	29	6492094	16	208	36	barcode_5	5.57995e-07	1.59132e-06	1.13666e-06	5.99328e-07	0.134169	3.30664e-07	4.29863e-06	7.43994e-07
			barcode_6	64	86	72	59	153	6912200	35	113	barcode_6	1.32266e-06	1.77732e-06	1.48799e-06	1.21932e-06	3.16197e-06	0.142851	7.23327e-07	2.33531e-06
			barcode_8	70	74	67	46	28	72	133	6283306	barcode_8	1.44665e-06	1.52932e-06	1.38465e-06	9.50658e-07	5.78662e-07	1.48799e-06	2.74864e-06	0.129854
		Q30: >50%	barcode_1	7876278	125	62	38	25	40	26	58	barcode_1	0.164729	2.61432e-06	1.2967e-06	7.94753e-07	5.22864e-07	8.36582e-07	5.43779e-07	1.21304e-06
			barcode_2	69	7217240	29	61	45	50	55	62	barcode_2	1.4431e-06	0.150945	6.06522e-07	1.27579e-06	9.41155e-07	1.04573e-06	1.1503e-06	1.2967e-06
			barcode_3	60	113	6750878	37	36	34	28	41	barcode_3	1.25487e-06	2.36335e-06	0.141192	7.73839e-07	7.52924e-07	7.11095e-07	5.85608e-07	8.57497e-07
			barcode_4	12	97	141	6526366	12	23	17	19	barcode_4	2.50975e-07	2.02871e-06	2.94895e-06	0.136496	2.50975e-07	4.81035e-07	3.55548e-07	3.97377e-07
			barcode_5	20	67	49	18	6444308	13	197	31	barcode_5	4.18291e-07	1.40128e-06	1.02481e-06	3.76462e-07	0.13478	2.71889e-07	4.12017e-06	6.48351e-07
			barcode_6	52	61	55	49	141	6801250	28	94	barcode_6	1.08756e-06	1.27579e-06	1.1503e-06	1.02481e-06	2.94895e-06	0.142245	5.85608e-07	1.96597e-06
			barcode_8	57	55	56	38	20	64	125	6194556	barcode_8	1.19213e-06	1.1503e-06	1.17122e-06	7.94753e-07	4.18291e-07	1.33853e-06	2.61432e-06	0.129556
		Q30: >60%	barcode_1	7739573	101	58	33	20	31	21	48	barcode_1	0.165094	2.15444e-06	1.2372e-06	7.03926e-07	4.26622e-07	6.61264e-07	4.47953e-07	1.02389e-06
			barcode_2	47	7072670	24	36	25	37	46	48	barcode_2	1.00256e-06	0.150868	5.11946e-07	7.6792e-07	5.33277e-07	7.89251e-07	9.81231e-07	1.02389e-06
			barcode_3	43	98	6591530	30	24	26	24	37	barcode_3	9.17237e-07	2.09045e-06	0.140605	6.39933e-07	5.11946e-07	5.54609e-07	5.11946e-07	7.89251e-07
			barcode_4	7	81	131	6426872	10	17	12	17	barcode_4	1.49318e-07	1.72782e-06	2.79437e-06	0.137092	2.13311e-07	3.62629e-07	2.55973e-07	3.62629e-07
			barcode_5	18	37	39	15	6364196	12	182	26	barcode_5	3.8396e-07	7.89251e-07	8.31913e-07	3.19966e-07	0.135755	2.55973e-07	3.88226e-06	5.54609e-07
			barcode_6	38	48	40	44	137	6627983	24	78	barcode_6	8.10582e-07	1.02389e-06	8.53244e-07	9.38568e-07	2.92236e-06	0.141382	5.11946e-07	1.66383e-06
			barcode_8	47	39	41	32	13	53	112	6054880	barcode_8	1.00256e-06	8.31913e-07	8.74575e-07	6.82595e-07	2.77304e-07	1.13055e-06	2.38908e-06	0.129157
	PCR-pooled-repeat 3	No filter	barcode_1	8297070	268	168	89	79	101	80	159	barcode_1	0.157855	5.0988e-06	3.19626e-06	1.69326e-06	1.503e-06	1.92156e-06	1.52203e-06	3.02503e-06
			barcode_2	187	7942166	150	111	86	95	102	178	barcode_2	3.55774e-06	0.151103	2.85381e-06	2.11182e-06	1.63618e-06	1.80741e-06	1.94059e-06	3.38652e-06
			barcode_3	190	307	7631312	115	105	101	70	182	barcode_3	3.61482e-06	5.84079e-06	0.145189	2.18792e-06	1.99766e-06	1.92156e-06	1.33178e-06	3.46262e-06
			barcode_4	55	143	208	7257788	25	49	30	85	barcode_4	1.0464e-06	2.72063e-06	3.95728e-06	0.138082	4.75634e-07	9.32243e-07	5.70761e-07	1.61716e-06
			barcode_5	65	100	81	46	7231186	61	254	55	barcode_5	1.23665e-06	1.90254e-06	1.54106e-06	8.75167e-07	0.137576	1.16055e-06	4.83245e-06	1.0464e-06
			barcode_6	181	245	210	155	244	7471730	94	261	barcode_6	3.44359e-06	4.66122e-06	3.99533e-06	2.94893e-06	4.64219e-06	0.142152	1.78839e-06	4.96562e-06
			barcode_8	175	252	176	105	65	161	164	6723464	barcode_8	3.32944e-06	4.79439e-06	3.34847e-06	1.99766e-06	1.23665e-06	3.06309e-06	3.12016e-06	0.127916
		Q30: >40%	barcode_1	8225138	154	85	35	30	48	36	64	barcode_1	0.158126	2.9606e-06	1.6341e-06	6.72863e-07	5.7674e-07	9.22784e-07	6.92088e-07	1.23038e-06
			barcode_2	88	7856644	45	52	45	26	69	62	barcode_2	1.69177e-06	0.151041	8.6511e-07	9.99683e-07	8.6511e-07	4.99841e-07	1.3265e-06	1.19193e-06
			barcode_3	87	139	7533998	43	40	41	33	66	barcode_3	1.67255e-06	2.67223e-06	0.144839	8.26661e-07	7.68987e-07	7.88211e-07	6.34414e-07	1.26883e-06
			barcode_4	24	92	165	7194834	15	22	13	20	barcode_4	4.61392e-07	1.76867e-06	3.17207e-06	0.138318	2.8837e-07	4.22943e-07	2.49921e-07	3.84493e-07
			barcode_5	32	61	41	27	7196087	28	228	15	barcode_5	6.15189e-07	1.1727e-06	7.88211e-07	5.19066e-07	0.138342	5.38291e-07	4.38322e-06	2.8837e-07
			barcode_6	77	93	75	61	167	7364613	52	111	barcode_6	1.4803e-06	1.78789e-06	1.44185e-06	1.1727e-06	3.21052e-06	0.141582	9.99683e-07	2.13394e-06
			barcode_8	84	111	78	50	24	99	132	6641907	barcode_8	1.61487e-06	2.13394e-06	1.49952e-06	9.61233e-07	4.61392e-07	1.90324e-06	2.53766e-06	0.127688
		Q30: >50%	barcode_1	8150925	114	73	28	19	38	31	52	barcode_1	0.158178	2.2123e-06	1.41665e-06	5.43371e-07	3.68716e-07	7.37432e-07	6.01589e-07	1.00912e-06
			barcode_2	74	7784807	30	42	34	21	61	51	barcode_2	1.43605e-06	0.151073	5.82183e-07	8.15057e-07	6.59808e-07	4.07528e-07	1.18377e-06	9.89712e-07
			barcode_3	63	118	7447242	35	34	29	28	52	barcode_3	1.22258e-06	2.28992e-06	0.144522	6.79214e-07	6.59808e-07	5.62777e-07	5.43371e-07	1.00912e-06
			barcode_4	20	80	161	7137085	7	16	12	12	barcode_4	3.88122e-07	1.55249e-06	3.12438e-06	0.138503	1.35843e-07	3.10498e-07	2.32873e-07	2.32873e-07
			barcode_5	28	53	39	21	7156113	25	222	12	barcode_5	5.43371e-07	1.02852e-06	7.56838e-07	4.07528e-07	0.138872	4.85153e-07	4.30816e-06	2.32873e-07
			barcode_6	58	70	57	55	159	7274250	37	92	barcode_6	1.12555e-06	1.35843e-06	1.10615e-06	1.06734e-06	3.08557e-06	0.141165	7.18026e-07	1.78536e-06
			barcode_8	72	77	58	35	18	84	125	6577006	barcode_8	1.39724e-06	1.49427e-06	1.12555e-06	6.79214e-07	3.4931e-07	1.63011e-06	2.42576e-06	0.127634
		Q30: >60%	barcode_1	8026783	91	60	19	9	31	23	41	barcode_1	0.158206	1.79359e-06	1.18259e-06	3.74486e-07	1.77388e-07	6.11003e-07	4.53325e-07	8.08101e-07
			barcode_2	55	7671760	25	29	25	17	58	37	barcode_2	1.08404e-06	0.151209	4.92745e-07	5.71584e-07	4.92745e-07	3.35066e-07	1.14317e-06	7.29262e-07
			barcode_3	45	99	7301373	28	28	20	23	38	barcode_3	8.8694e-07	1.95127e-06	0.143909	5.51874e-07	5.51874e-07	3.94196e-07	4.53325e-07	7.48972e-07
			barcode_4	16	72	157	7042679	7	15	10	11	barcode_4	3.15357e-07	1.4191e-06	3.09444e-06	0.13881	1.37969e-07	2.95647e-07	1.97098e-07	2.16808e-07
			barcode_5	22	34	34	15	7088192	21	214	10	barcode_5	4.33615e-07	6.70133e-07	6.70133e-07	2.95647e-07	0.139707	4.13906e-07	4.21789e-06	1.97098e-07
			barcode_6	47	52	40	46	149	7129848	31	63	barcode_6	9.2636e-07	1.02491e-06	7.88392e-07	9.0665e-07	2.93676e-06	0.140528	6.11003e-07	1.24172e-06
			barcode_8	59	66	43	31	15	69	119	6473309	barcode_8	1.16288e-06	1.30085e-06	8.47521e-07	6.11003e-07	2.95647e-07	1.35998e-06	2.34546e-06	0.127588

### Sheet: Table S4 water control contam
	Repeat 1
	Template	YH-1	HPV11 + YH	YH-1	YH-1	YH-1	YH-1	H2O-1	YH-1	YH-1	YH-1	YH-1	YH-1	Barcode 1
	Total reads	144745	1800287	233140	330502	243076	483776	28	294565	250491	271789	133779	156195
	Template	YH-2	YH-2	H2O-2	YH-2	YH-2	YH-2	YH-2	YH-2	YH-2	HPV18 + YH	YH-2	YH-2	Barcode 2
	Total reads	264053	276819	26	121760	253646	367200	206216	305710	153005	2526477	209045	348287
	Template	YH-3	YH-3	YH-3	YH-3	HPV31 + YH	YH-3	YH-3	YH-3	YH-3	YH-3	YH-3	YH-3	Barcode 3
	Total reads	291428	252240	242920	118895	1690665	87722	116965	119411	171148	341139	104626	39306
	Template	YH-4	YH-4	YH-4	YH-4	YH-4	YH-4	HPV33 + YH	YH-4	YH-4	YH-4	YH-4	YH-4	Barcode 4
	Total reads	136297	114956	112314	284192	137988	493350	1210189	219404	120678	272384	284440	490349
	Template	HPV52 + YH	YH-5	YH-5	YH-5	YH-5	H2O-5	YH-5	YH-5	YH-5	YH-5	YH-5	YH-5	Barcode 5
	Total reads	1447782	298120	117166	58646	122343	29	112879	360994	332270	138261	346415	190408
	Template	YH-6	YH-6	YH-6	YH-6	YH-6	YH-6	YH-6	H2O-6	HPV45/11 + YH	YH-6	YH-6	YH-6	Barcode 6
	Total reads	35157	70419	60400	371977	268475	128698	42821	18	1942883	196010	269138	112177
	Repeat 2
	Template	YH-1	HPV11 + YH	YH-1	YH-1	YH-1	YH-1	H2O-1	YH-1	YH-1	YH-1	YH-1	YH-1	Barcode 1
	Total reads	129760	1774932	201763	293529	215313	432014	30	265138	222611	250495	114838	140632
	Template	YH-2	YH-2	H2O-2	YH-2	YH-2	YH-2	YH-2	YH-2	YH-2	HPV18 + YH	YH-2	YH-2	Barcode 2
	Total reads	220615	229474	27	100232	205276	319294	171429	254954	129276	2400327	173845	286110
	Template	YH-3	YH-3	YH-3	YH-3	HPV31 + YH	YH-3	YH-3	YH-3	YH-3	YH-3	YH-3	YH-3	Barcode 3
	Total reads	282774	242847	231328	115231	1792441	84668	111105	112886	166086	325350	99781	37925
	Template	YH-4	YH-4	YH-4	YH-4	YH-4	YH-4	HPV33 + YH	YH-4	YH-4	YH-4	YH-4	YH-4	Barcode 4
	Total reads	145654	120682	119041	302483	145966	513677	1358102	229719	126182	284831	296624	510127
	Template	HPV52 + YH	YH-5	YH-5	YH-5	YH-5	H2O-5	YH-5	YH-5	YH-5	YH-5	YH-5	YH-5	Barcode 5
	Total reads	1530428	270343	107707	54391	114332	17	104420	331297	306318	128032	321607	177024
	Template	YH-6	YH-6	YH-6	YH-6	YH-6	YH-6	YH-6	H2O-6	HPV45/11 + YH	YH-6	YH-6	YH-6	Barcode 6
	Total reads	36875	67942	58261	359393	259777	125266	42180	19	2091574	191542	260213	112070
	Repeat 3
	Template	YH-1	HPV11 + YH	YH-1	YH-1	YH-1	YH-1	H2O-1	YH-1	YH-1	YH-1	YH-1	YH-1	Barcode 1
	Total reads	128547	1649601	204396	286508	212711	422046	26	255147	216929	238310	116811	136754
	Template	YH-2	YH-2	H2O-2	YH-2	YH-2	YH-2	YH-2	YH-2	YH-2	HPV18 + YH	YH-2	YH-2	Barcode 2
	Total reads	206071	215908	17	94258	195086	285260	158796	237440	119006	2181691	161668	269556
	Template	YH-3	YH-3	YH-3	YH-3	HPV31 + YH	YH-3	YH-3	YH-3	YH-3	YH-3	YH-3	YH-3	Barcode 3
	Total reads	269556	269556	231481	112493	1705348	83833	111377	112323	163086	322763	98899	37457
	Template	YH-4	YH-4	YH-4	YH-4	YH-4	YH-4	HPV33 + YH	YH-4	YH-4	YH-4	YH-4	YH-4	Barcode 4
	Total reads	145827	121420	119000	303170	146151	517538	1331219	229633	125758	286132	296715	511936
	Template	HPV52 + YH	YH-5	YH-5	YH-5	YH-5	H2O-5	YH-5	YH-5	YH-5	YH-5	YH-5	YH-5	Barcode 5
	Total reads	1594733	317962	124510	62589	133022	24	123085	392725	362204	147325	376377	205355
	Template	YH-6	YH-6	YH-6	YH-6	YH-6	YH-6	YH-6	H2O-6	HPV45/11 + YH	YH-6	YH-6	YH-6	Barcode 6
	Total reads	32365	63053	54392	337304	243203	117141	38607	18	1903162	179212	248148	248148

### Sheet: Table S5 HPV contam_3 lanes
Repeat 1							Repeat 2							Repeat 3
Adapter	TotalReads	MappedReads	MappedRate	Type	Reads	TypeRate(%)	Adapter	TotalReads	MappedReads	MappedRate	Type	Reads	TypeRate(%)	Adapter	TotalReads	MappedReads	MappedRate	Type	Reads	TypeRate(%)
Adapter 1	13767472	4343632	0.3155	HBB	2994608	0.6894	Adapter 1	13745765	4042826	0.2941	HBB	2666619	0.6596	Adapter 1	12912853	3869358	0.2997	HBB	2611530	0.6749
Adapter 1	13767472	4343632	0.3155	HPV11	1348826	0.3105	Adapter 1	13745765	4042826	0.2941	HPV2	0	0	Adapter 1	12912853	3869358	0.2997	HPV2	0	0
Adapter 1	13767472	4343632	0.3155	HPV18	83	0	Adapter 1	13745765	4042826	0.2941	HPV3	0	0	Adapter 1	12912853	3869358	0.2997	HPV3	0	0
Adapter 1	13767472	4343632	0.3155	HPV31	36	0	Adapter 1	13745765	4042826	0.2941	HPV5	0	0	Adapter 1	12912853	3869358	0.2997	HPV5	0	0
Adapter 1	13767472	4343632	0.3155	HPV33	14	0	Adapter 1	13745765	4042826	0.2941	HPV6	0	0	Adapter 1	12912853	3869358	0.2997	HPV6	0	0
Adapter 1	13767472	4343632	0.3155	HPV45	33	0	Adapter 1	13745765	4042826	0.2941	HPV7	0	0	Adapter 1	12912853	3869358	0.2997	HPV7	0	0
Adapter 1	13767472	4343632	0.3155	HPV52	23	0	Adapter 1	13745765	4042826	0.2941	HPV10	0	0	Adapter 1	12912853	3869358	0.2997	HPV10	0	0
Adapter 1	13767472	4343632	0.3155	HPV71	9	0	Adapter 1	13745765	4042826	0.2941	HPV11	1375848	0.3403	Adapter 1	12912853	3869358	0.2997	HPV11	1257565	0.325
Adapter 2	12180013	5033478	0.4133	HBB	2722311	0.5408	Adapter 1	13745765	4042826	0.2941	HPV13	0	0	Adapter 1	12912853	3869358	0.2997	HPV13	0	0
Adapter 2	12180013	5033478	0.4133	HPV11	75	0	Adapter 1	13745765	4042826	0.2941	HPV16	0	0	Adapter 1	12912853	3869358	0.2997	HPV16	0	0
Adapter 2	12180013	5033478	0.4133	HPV18	2310955	0.4591	Adapter 1	13745765	4042826	0.2941	HPV18	139	0	Adapter 1	12912853	3869358	0.2997	HPV18	109	0
Adapter 2	12180013	5033478	0.4133	HPV31	31	0	Adapter 1	13745765	4042826	0.2941	HPV20	0	0	Adapter 1	12912853	3869358	0.2997	HPV20	0	0
Adapter 2	12180013	5033478	0.4133	HPV33	17	0	Adapter 1	13745765	4042826	0.2941	HPV26	0	0	Adapter 1	12912853	3869358	0.2997	HPV26	0	0
Adapter 2	12180013	5033478	0.4133	HPV45	31	0	Adapter 1	13745765	4042826	0.2941	HPV27	0	0	Adapter 1	12912853	3869358	0.2997	HPV27	0	0
Adapter 2	12180013	5033478	0.4133	HPV52	24	0	Adapter 1	13745765	4042826	0.2941	HPV28	0	0	Adapter 1	12912853	3869358	0.2997	HPV28	0	0
Adapter 2	12180013	5033478	0.4133	HPV71	34	0	Adapter 1	13745765	4042826	0.2941	HPV29	0	0	Adapter 1	12912853	3869358	0.2997	HPV29	0	0
Adapter 3	7686438	3458666	0.45	HBB	1891540	0.5469	Adapter 1	13745765	4042826	0.2941	HPV30	0	0	Adapter 1	12912853	3869358	0.2997	HPV30	0	0
Adapter 3	7686438	3458666	0.45	HPV11	53	0	Adapter 1	13745765	4042826	0.2941	HPV31	67	0	Adapter 1	12912853	3869358	0.2997	HPV31	45	0
Adapter 3	7686438	3458666	0.45	HPV18	65	0	Adapter 1	13745765	4042826	0.2941	HPV32	0	0	Adapter 1	12912853	3869358	0.2997	HPV32	0	0
Adapter 3	7686438	3458666	0.45	HPV31	1566954	0.4531	Adapter 1	13745765	4042826	0.2941	HPV33	22	0	Adapter 1	12912853	3869358	0.2997	HPV33	14	0
Adapter 3	7686438	3458666	0.45	HPV33	10	0	Adapter 1	13745765	4042826	0.2941	HPV34	0	0	Adapter 1	12912853	3869358	0.2997	HPV34	0	0
Adapter 3	7686438	3458666	0.45	HPV45	18	0	Adapter 1	13745765	4042826	0.2941	HPV35	0	0	Adapter 1	12912853	3869358	0.2997	HPV35	0	0
Adapter 3	7686438	3458666	0.45	HPV52	8	0	Adapter 1	13745765	4042826	0.2941	HPV38	0	0	Adapter 1	12912853	3869358	0.2997	HPV38	0	0
Adapter 3	7686438	3458666	0.45	HPV71	18	0	Adapter 1	13745765	4042826	0.2941	HPV39	0	0	Adapter 1	12912853	3869358	0.2997	HPV39	0	0
Adapter 4	10912865	3877587	0.3553	HBB	2936888	0.7574	Adapter 1	13745765	4042826	0.2941	HPV40	0	0	Adapter 1	12912853	3869358	0.2997	HPV40	0	0
Adapter 4	10912865	3877587	0.3553	HPV11	54	0	Adapter 1	13745765	4042826	0.2941	HPV42	0	0	Adapter 1	12912853	3869358	0.2997	HPV42	0	0
Adapter 4	10912865	3877587	0.3553	HPV18	90	0	Adapter 1	13745765	4042826	0.2941	HPV43	0	0	Adapter 1	12912853	3869358	0.2997	HPV43	0	0
Adapter 4	10912865	3877587	0.3553	HPV31	80	0	Adapter 1	13745765	4042826	0.2941	HPV44	0	0	Adapter 1	12912853	3869358	0.2997	HPV44	0	0
Adapter 4	10912865	3877587	0.3553	HPV33	940365	0.2425	Adapter 1	13745765	4042826	0.2941	HPV45	62	0	Adapter 1	12912853	3869358	0.2997	HPV45	47	0
Adapter 4	10912865	3877587	0.3553	HPV38	1	0	Adapter 1	13745765	4042826	0.2941	HPV51	0	0	Adapter 1	12912853	3869358	0.2997	HPV51	0	0
Adapter 4	10912865	3877587	0.3553	HPV45	25	0	Adapter 1	13745765	4042826	0.2941	HPV52	62	0	Adapter 1	12912853	3869358	0.2997	HPV52	35	0
Adapter 4	10912865	3877587	0.3553	HPV52	18	0	Adapter 1	13745765	4042826	0.2941	HPV53	0	0	Adapter 1	12912853	3869358	0.2997	HPV53	0	0
Adapter 4	10912865	3877587	0.3553	HPV71	66	0	Adapter 1	13745765	4042826	0.2941	HPV54	0	0	Adapter 1	12912853	3869358	0.2997	HPV54	0	0
Adapter 5	10238644	3526461	0.3444	HBB	2289158	0.6491	Adapter 1	13745765	4042826	0.2941	HPV55	0	0	Adapter 1	12912853	3869358	0.2997	HPV55	0	0
Adapter 5	10238644	3526461	0.3444	HPV11	61	0	Adapter 1	13745765	4042826	0.2941	HPV56	0	0	Adapter 1	12912853	3869358	0.2997	HPV56	0	0
Adapter 5	10238644	3526461	0.3444	HPV18	52	0	Adapter 1	13745765	4042826	0.2941	HPV57	0	0	Adapter 1	12912853	3869358	0.2997	HPV57	0	0
Adapter 5	10238644	3526461	0.3444	HPV31	24	0	Adapter 1	13745765	4042826	0.2941	HPV58	0	0	Adapter 1	12912853	3869358	0.2997	HPV58	0	0
Adapter 5	10238644	3526461	0.3444	HPV33	14	0	Adapter 1	13745765	4042826	0.2941	HPV59	0	0	Adapter 1	12912853	3869358	0.2997	HPV59	0	0
Adapter 5	10238644	3526461	0.3444	HPV45	22	0	Adapter 1	13745765	4042826	0.2941	HPV61	0	0	Adapter 1	12912853	3869358	0.2997	HPV61	0	0
Adapter 5	10238644	3526461	0.3444	HPV52	1237126	0.3508	Adapter 1	13745765	4042826	0.2941	HPV62	0	0	Adapter 1	12912853	3869358	0.2997	HPV62	0	0
Adapter 5	10238644	3526461	0.3444	HPV71	4	0	Adapter 1	13745765	4042826	0.2941	HPV64	0	0	Adapter 1	12912853	3869358	0.2997	HPV64	0	0
Adapter 6	9631051	3499149	0.3633	HBB	1747934	0.4995	Adapter 1	13745765	4042826	0.2941	HPV65	0	0	Adapter 1	12912853	3869358	0.2997	HPV65	0	0
Adapter 6	9631051	3499149	0.3633	HPV11	253390	0.0724	Adapter 1	13745765	4042826	0.2941	HPV66	0	0	Adapter 1	12912853	3869358	0.2997	HPV66	0	0
Adapter 6	9631051	3499149	0.3633	HPV18	53	0	Adapter 1	13745765	4042826	0.2941	HPV67	0	0	Adapter 1	12912853	3869358	0.2997	HPV67	0	0
Adapter 6	9631051	3499149	0.3633	HPV31	17	0	Adapter 1	13745765	4042826	0.2941	HPV68	0	0	Adapter 1	12912853	3869358	0.2997	HPV68	0	0
Adapter 6	9631051	3499149	0.3633	HPV33	9	0	Adapter 1	13745765	4042826	0.2941	HPV69	0	0	Adapter 1	12912853	3869358	0.2997	HPV69	0	0
Adapter 6	9631051	3499149	0.3633	HPV45	1497716	0.428	Adapter 1	13745765	4042826	0.2941	HPV70	0	0	Adapter 1	12912853	3869358	0.2997	HPV70	0	0
Adapter 6	9631051	3499149	0.3633	HPV52	18	0	Adapter 1	13745765	4042826	0.2941	HPV71	7	0	Adapter 1	12912853	3869358	0.2997	HPV71	13	0
Adapter 6	9631051	3499149	0.3633	HPV71	12	0	Adapter 1	13745765	4042826	0.2941	HPV72	0	0	Adapter 1	12912853	3869358	0.2997	HPV72	0	0
Adapter 8	123	54	0.439	HBB	27	0.5	Adapter 1	13745765	4042826	0.2941	HPV73	0	0	Adapter 1	12912853	3869358	0.2997	HPV73	0	0
Adapter 8	123	54	0.439	HPV11	3	0.0556	Adapter 1	13745765	4042826	0.2941	HPV74	0	0	Adapter 1	12912853	3869358	0.2997	HPV74	0	0
Adapter 8	123	54	0.439	HPV31	3	0.0556	Adapter 1	13745765	4042826	0.2941	HPV81	0	0	Adapter 1	12912853	3869358	0.2997	HPV81	0	0
Adapter 8	123	54	0.439	HPV45	5	0.0926	Adapter 1	13745765	4042826	0.2941	HPV82	0	0	Adapter 1	12912853	3869358	0.2997	HPV82	0	0
Adapter 8	123	54	0.439	HPV52	16	0.2963	Adapter 1	13745765	4042826	0.2941	HPV83	0	0	Adapter 1	12912853	3869358	0.2997	HPV83	0	0
Adapter 41	740	369	0.4986	HBB	290	0.7859	Adapter 1	13745765	4042826	0.2941	HPV84	0	0	Adapter 1	12912853	3869358	0.2997	HPV84	0	0
Adapter 41	740	369	0.4986	HPV11	26	0.0705	Adapter 1	13745765	4042826	0.2941	HPV86	0	0	Adapter 1	12912853	3869358	0.2997	HPV86	0	0
Adapter 41	740	369	0.4986	HPV18	28	0.0759	Adapter 1	13745765	4042826	0.2941	HPV87	0	0	Adapter 1	12912853	3869358	0.2997	HPV87	0	0
Adapter 41	740	369	0.4986	HPV31	6	0.0163	Adapter 1	13745765	4042826	0.2941	HPV89	0	0	Adapter 1	12912853	3869358	0.2997	HPV89	0	0
Adapter 41	740	369	0.4986	HPV33	1	0.0027	Adapter 1	13745765	4042826	0.2941	HPV90	0	0	Adapter 1	12912853	3869358	0.2997	HPV90	0	0
Adapter 41	740	369	0.4986	HPV45	9	0.0244	Adapter 1	13745765	4042826	0.2941	HPV91	0	0	Adapter 1	12912853	3869358	0.2997	HPV91	0	0
Adapter 41	740	369	0.4986	HPV52	9	0.0244	Adapter 1	13745765	4042826	0.2941	HPV94	0	0	Adapter 1	12912853	3869358	0.2997	HPV94	0	0
Adapter 42	1110	557	0.5018	HBB	433	0.7774	Adapter 1	13745765	4042826	0.2941	HPV97	0	0	Adapter 1	12912853	3869358	0.2997	HPV97	0	0
Adapter 42	1110	557	0.5018	HPV11	43	0.0772	Adapter 1	13745765	4042826	0.2941	HPV102	0	0	Adapter 1	12912853	3869358	0.2997	HPV102	0	0
Adapter 42	1110	557	0.5018	HPV18	42	0.0754	Adapter 1	13745765	4042826	0.2941	HPV106	0	0	Adapter 1	12912853	3869358	0.2997	HPV106	0	0
Adapter 42	1110	557	0.5018	HPV31	15	0.0269	Adapter 1	13745765	4042826	0.2941	HPV107	0	0	Adapter 1	12912853	3869358	0.2997	HPV107	0	0
Adapter 42	1110	557	0.5018	HPV33	5	0.009	Adapter 1	13745765	4042826	0.2941	HPV1365	0	0	Adapter 1	12912853	3869358	0.2997	HPV1365	0	0
Adapter 42	1110	557	0.5018	HPV45	13	0.0233	Adapter 2	11383555	4492487	0.3946	HBB	2272346	0.5058	Adapter 2	10447175	4126052	0.3949	HBB	2112852	0.5121
Adapter 42	1110	557	0.5018	HPV52	6	0.0108	Adapter 2	11383555	4492487	0.3946	HPV2	0	0	Adapter 2	10447175	4126052	0.3949	HPV2	0	0
Adapter 43	1032	507	0.4913	HBB	407	0.8028	Adapter 2	11383555	4492487	0.3946	HPV3	0	0	Adapter 2	10447175	4126052	0.3949	HPV3	0	0
Adapter 43	1032	507	0.4913	HPV11	36	0.071	Adapter 2	11383555	4492487	0.3946	HPV5	0	0	Adapter 2	10447175	4126052	0.3949	HPV5	0	0
Adapter 43	1032	507	0.4913	HPV18	32	0.0631	Adapter 2	11383555	4492487	0.3946	HPV6	0	0	Adapter 2	10447175	4126052	0.3949	HPV6	0	0
Adapter 43	1032	507	0.4913	HPV31	6	0.0118	Adapter 2	11383555	4492487	0.3946	HPV7	0	0	Adapter 2	10447175	4126052	0.3949	HPV7	0	0
Adapter 43	1032	507	0.4913	HPV33	5	0.0099	Adapter 2	11383555	4492487	0.3946	HPV10	0	0	Adapter 2	10447175	4126052	0.3949	HPV10	0	0
Adapter 43	1032	507	0.4913	HPV45	15	0.0296	Adapter 2	11383555	4492487	0.3946	HPV11	123	0	Adapter 2	10447175	4126052	0.3949	HPV11	83	0
Adapter 43	1032	507	0.4913	HPV52	6	0.0118	Adapter 2	11383555	4492487	0.3946	HPV13	0	0	Adapter 2	10447175	4126052	0.3949	HPV13	0	0
Adapter 44	744	362	0.4866	HBB	294	0.8122	Adapter 2	11383555	4492487	0.3946	HPV16	0	0	Adapter 2	10447175	4126052	0.3949	HPV16	0	0
Adapter 44	744	362	0.4866	HPV11	22	0.0608	Adapter 2	11383555	4492487	0.3946	HPV18	2219817	0.4941	Adapter 2	10447175	4126052	0.3949	HPV18	2012988	0.4879
Adapter 44	744	362	0.4866	HPV18	25	0.0691	Adapter 2	11383555	4492487	0.3946	HPV20	0	0	Adapter 2	10447175	4126052	0.3949	HPV20	0	0
Adapter 44	744	362	0.4866	HPV31	4	0.011	Adapter 2	11383555	4492487	0.3946	HPV26	0	0	Adapter 2	10447175	4126052	0.3949	HPV26	0	0
Adapter 44	744	362	0.4866	HPV33	1	0.0028	Adapter 2	11383555	4492487	0.3946	HPV27	0	0	Adapter 2	10447175	4126052	0.3949	HPV27	0	0
Adapter 44	744	362	0.4866	HPV45	9	0.0249	Adapter 2	11383555	4492487	0.3946	HPV28	0	0	Adapter 2	10447175	4126052	0.3949	HPV28	0	0
Adapter 44	744	362	0.4866	HPV52	7	0.0193	Adapter 2	11383555	4492487	0.3946	HPV29	0	0	Adapter 2	10447175	4126052	0.3949	HPV29	0	0
Adapter 45	1132	557	0.492	HBB	422	0.7576	Adapter 2	11383555	4492487	0.3946	HPV30	0	0	Adapter 2	10447175	4126052	0.3949	HPV30	0	0
Adapter 45	1132	557	0.492	HPV11	53	0.0952	Adapter 2	11383555	4492487	0.3946	HPV31	56	0	Adapter 2	10447175	4126052	0.3949	HPV31	24	0
Adapter 45	1132	557	0.492	HPV18	40	0.0718	Adapter 2	11383555	4492487	0.3946	HPV32	0	0	Adapter 2	10447175	4126052	0.3949	HPV32	0	0
Adapter 45	1132	557	0.492	HPV31	13	0.0233	Adapter 2	11383555	4492487	0.3946	HPV33	31	0	Adapter 2	10447175	4126052	0.3949	HPV33	15	0
Adapter 45	1132	557	0.492	HPV33	5	0.009	Adapter 2	11383555	4492487	0.3946	HPV34	0	0	Adapter 2	10447175	4126052	0.3949	HPV34	0	0
Adapter 45	1132	557	0.492	HPV45	16	0.0287	Adapter 2	11383555	4492487	0.3946	HPV35	0	0	Adapter 2	10447175	4126052	0.3949	HPV35	0	0
Adapter 45	1132	557	0.492	HPV52	8	0.0144	Adapter 2	11383555	4492487	0.3946	HPV38	0	0	Adapter 2	10447175	4126052	0.3949	HPV38	0	0
Adapter 46	1141	554	0.4855	HBB	416	0.7509	Adapter 2	11383555	4492487	0.3946	HPV39	0	0	Adapter 2	10447175	4126052	0.3949	HPV39	0	0
Adapter 46	1141	554	0.4855	HPV11	54	0.0975	Adapter 2	11383555	4492487	0.3946	HPV40	0	0	Adapter 2	10447175	4126052	0.3949	HPV40	0	0
Adapter 46	1141	554	0.4855	HPV18	44	0.0794	Adapter 2	11383555	4492487	0.3946	HPV42	0	0	Adapter 2	10447175	4126052	0.3949	HPV42	0	0
Adapter 46	1141	554	0.4855	HPV31	12	0.0217	Adapter 2	11383555	4492487	0.3946	HPV43	0	0	Adapter 2	10447175	4126052	0.3949	HPV43	0	0
Adapter 46	1141	554	0.4855	HPV33	3	0.0054	Adapter 2	11383555	4492487	0.3946	HPV44	0	0	Adapter 2	10447175	4126052	0.3949	HPV44	0	0
Adapter 46	1141	554	0.4855	HPV45	9	0.0162	Adapter 2	11383555	4492487	0.3946	HPV45	42	0	Adapter 2	10447175	4126052	0.3949	HPV45	30	0
Adapter 46	1141	554	0.4855	HPV52	16	0.0289	Adapter 2	11383555	4492487	0.3946	HPV51	0	0	Adapter 2	10447175	4126052	0.3949	HPV51	0	0
Adapter 47	1402	668	0.4765	HBB	542	0.8114	Adapter 2	11383555	4492487	0.3946	HPV52	58	0	Adapter 2	10447175	4126052	0.3949	HPV52	35	0
Adapter 47	1402	668	0.4765	HPV11	34	0.0509	Adapter 2	11383555	4492487	0.3946	HPV53	0	0	Adapter 2	10447175	4126052	0.3949	HPV53	0	0
Adapter 47	1402	668	0.4765	HPV18	50	0.0749	Adapter 2	11383555	4492487	0.3946	HPV54	0	0	Adapter 2	10447175	4126052	0.3949	HPV54	0	0
Adapter 47	1402	668	0.4765	HPV31	11	0.0165	Adapter 2	11383555	4492487	0.3946	HPV55	0	0	Adapter 2	10447175	4126052	0.3949	HPV55	0	0
Adapter 47	1402	668	0.4765	HPV33	6	0.009	Adapter 2	11383555	4492487	0.3946	HPV56	0	0	Adapter 2	10447175	4126052	0.3949	HPV56	0	0
Adapter 47	1402	668	0.4765	HPV45	15	0.0225	Adapter 2	11383555	4492487	0.3946	HPV57	0	0	Adapter 2	10447175	4126052	0.3949	HPV57	0	0
Adapter 47	1402	668	0.4765	HPV52	10	0.015	Adapter 2	11383555	4492487	0.3946	HPV58	0	0	Adapter 2	10447175	4126052	0.3949	HPV58	0	0
Adapter 48	1161	575	0.4953	HBB	431	0.7496	Adapter 2	11383555	4492487	0.3946	HPV59	0	0	Adapter 2	10447175	4126052	0.3949	HPV59	0	0
Adapter 48	1161	575	0.4953	HPV11	49	0.0852	Adapter 2	11383555	4492487	0.3946	HPV61	0	0	Adapter 2	10447175	4126052	0.3949	HPV61	0	0
Adapter 48	1161	575	0.4953	HPV18	48	0.0835	Adapter 2	11383555	4492487	0.3946	HPV62	0	0	Adapter 2	10447175	4126052	0.3949	HPV62	0	0
Adapter 48	1161	575	0.4953	HPV31	10	0.0174	Adapter 2	11383555	4492487	0.3946	HPV64	0	0	Adapter 2	10447175	4126052	0.3949	HPV64	0	0
Adapter 48	1161	575	0.4953	HPV33	6	0.0104	Adapter 2	11383555	4492487	0.3946	HPV65	0	0	Adapter 2	10447175	4126052	0.3949	HPV65	0	0
Adapter 48	1161	575	0.4953	HPV45	18	0.0313	Adapter 2	11383555	4492487	0.3946	HPV66	0	0	Adapter 2	10447175	4126052	0.3949	HPV66	0	0
Adapter 48	1161	575	0.4953	HPV52	13	0.0226	Adapter 2	11383555	4492487	0.3946	HPV67	0	0	Adapter 2	10447175	4126052	0.3949	HPV67	0	0
							Adapter 2	11383555	4492487	0.3946	HPV68	0	0	Adapter 2	10447175	4126052	0.3949	HPV68	0	0
							Adapter 2	11383555	4492487	0.3946	HPV69	0	0	Adapter 2	10447175	4126052	0.3949	HPV69	0	0
							Adapter 2	11383555	4492487	0.3946	HPV70	0	0	Adapter 2	10447175	4126052	0.3949	HPV70	0	0
							Adapter 2	11383555	4492487	0.3946	HPV71	14	0	Adapter 2	10447175	4126052	0.3949	HPV71	25	0
							Adapter 2	11383555	4492487	0.3946	HPV72	0	0	Adapter 2	10447175	4126052	0.3949	HPV72	0	0
							Adapter 2	11383555	4492487	0.3946	HPV73	0	0	Adapter 2	10447175	4126052	0.3949	HPV73	0	0
							Adapter 2	11383555	4492487	0.3946	HPV74	0	0	Adapter 2	10447175	4126052	0.3949	HPV74	0	0
							Adapter 2	11383555	4492487	0.3946	HPV81	0	0	Adapter 2	10447175	4126052	0.3949	HPV81	0	0
							Adapter 2	11383555	4492487	0.3946	HPV82	0	0	Adapter 2	10447175	4126052	0.3949	HPV82	0	0
							Adapter 2	11383555	4492487	0.3946	HPV83	0	0	Adapter 2	10447175	4126052	0.3949	HPV83	0	0
							Adapter 2	11383555	4492487	0.3946	HPV84	0	0	Adapter 2	10447175	4126052	0.3949	HPV84	0	0
							Adapter 2	11383555	4492487	0.3946	HPV86	0	0	Adapter 2	10447175	4126052	0.3949	HPV86	0	0
							Adapter 2	11383555	4492487	0.3946	HPV87	0	0	Adapter 2	10447175	4126052	0.3949	HPV87	0	0
							Adapter 2	11383555	4492487	0.3946	HPV89	0	0	Adapter 2	10447175	4126052	0.3949	HPV89	0	0
							Adapter 2	11383555	4492487	0.3946	HPV90	0	0	Adapter 2	10447175	4126052	0.3949	HPV90	0	0
							Adapter 2	11383555	4492487	0.3946	HPV91	0	0	Adapter 2	10447175	4126052	0.3949	HPV91	0	0
							Adapter 2	11383555	4492487	0.3946	HPV94	0	0	Adapter 2	10447175	4126052	0.3949	HPV94	0	0
							Adapter 2	11383555	4492487	0.3946	HPV97	0	0	Adapter 2	10447175	4126052	0.3949	HPV97	0	0
							Adapter 2	11383555	4492487	0.3946	HPV102	0	0	Adapter 2	10447175	4126052	0.3949	HPV102	0	0
							Adapter 2	11383555	4492487	0.3946	HPV106	0	0	Adapter 2	10447175	4126052	0.3949	HPV106	0	0
							Adapter 2	11383555	4492487	0.3946	HPV107	0	0	Adapter 2	10447175	4126052	0.3949	HPV107	0	0
							Adapter 2	11383555	4492487	0.3946	HPV1365	0	0	Adapter 2	10447175	4126052	0.3949	HPV1365	0	0
							Adapter 3	8050826	3488663	0.4333	HBB	1813152	0.5197	Adapter 3	7835857	3388785	0.4325	HBB	1798909	0.5308
							Adapter 3	8050826	3488663	0.4333	HPV2	0	0	Adapter 3	7835857	3388785	0.4325	HPV2	0	0
							Adapter 3	8050826	3488663	0.4333	HPV3	0	0	Adapter 3	7835857	3388785	0.4325	HPV3	0	0
							Adapter 3	8050826	3488663	0.4333	HPV5	0	0	Adapter 3	7835857	3388785	0.4325	HPV5	0	0
							Adapter 3	8050826	3488663	0.4333	HPV6	0	0	Adapter 3	7835857	3388785	0.4325	HPV6	0	0
							Adapter 3	8050826	3488663	0.4333	HPV7	0	0	Adapter 3	7835857	3388785	0.4325	HPV7	0	0
							Adapter 3	8050826	3488663	0.4333	HPV10	0	0	Adapter 3	7835857	3388785	0.4325	HPV10	0	0
							Adapter 3	8050826	3488663	0.4333	HPV11	84	0	Adapter 3	7835857	3388785	0.4325	HPV11	62	0
							Adapter 3	8050826	3488663	0.4333	HPV13	0	0	Adapter 3	7835857	3388785	0.4325	HPV13	0	0
							Adapter 3	8050826	3488663	0.4333	HPV16	0	0	Adapter 3	7835857	3388785	0.4325	HPV16	0	0
							Adapter 3	8050826	3488663	0.4333	HPV18	94	0	Adapter 3	7835857	3388785	0.4325	HPV18	81	0
							Adapter 3	8050826	3488663	0.4333	HPV20	0	0	Adapter 3	7835857	3388785	0.4325	HPV20	0	0
							Adapter 3	8050826	3488663	0.4333	HPV26	0	0	Adapter 3	7835857	3388785	0.4325	HPV26	0	0
							Adapter 3	8050826	3488663	0.4333	HPV27	0	0	Adapter 3	7835857	3388785	0.4325	HPV27	0	0
							Adapter 3	8050826	3488663	0.4333	HPV28	0	0	Adapter 3	7835857	3388785	0.4325	HPV28	0	0
							Adapter 3	8050826	3488663	0.4333	HPV29	0	0	Adapter 3	7835857	3388785	0.4325	HPV29	0	0
							Adapter 3	8050826	3488663	0.4333	HPV30	0	0	Adapter 3	7835857	3388785	0.4325	HPV30	0	0
							Adapter 3	8050826	3488663	0.4333	HPV31	1675222	0.4802	Adapter 3	7835857	3388785	0.4325	HPV31	1589648	0.4691
							Adapter 3	8050826	3488663	0.4333	HPV32	0	0	Adapter 3	7835857	3388785	0.4325	HPV32	0	0
							Adapter 3	8050826	3488663	0.4333	HPV33	19	0	Adapter 3	7835857	3388785	0.4325	HPV33	20	0
							Adapter 3	8050826	3488663	0.4333	HPV34	0	0	Adapter 3	7835857	3388785	0.4325	HPV34	0	0
							Adapter 3	8050826	3488663	0.4333	HPV35	0	0	Adapter 3	7835857	3388785	0.4325	HPV35	0	0
							Adapter 3	8050826	3488663	0.4333	HPV38	0	0	Adapter 3	7835857	3388785	0.4325	HPV38	0	0
							Adapter 3	8050826	3488663	0.4333	HPV39	0	0	Adapter 3	7835857	3388785	0.4325	HPV39	0	0
							Adapter 3	8050826	3488663	0.4333	HPV40	0	0	Adapter 3	7835857	3388785	0.4325	HPV40	0	0
							Adapter 3	8050826	3488663	0.4333	HPV42	0	0	Adapter 3	7835857	3388785	0.4325	HPV42	0	0
							Adapter 3	8050826	3488663	0.4333	HPV43	0	0	Adapter 3	7835857	3388785	0.4325	HPV43	0	0
							Adapter 3	8050826	3488663	0.4333	HPV44	0	0	Adapter 3	7835857	3388785	0.4325	HPV44	0	0
							Adapter 3	8050826	3488663	0.4333	HPV45	57	0	Adapter 3	7835857	3388785	0.4325	HPV45	31	0
							Adapter 3	8050826	3488663	0.4333	HPV51	0	0	Adapter 3	7835857	3388785	0.4325	HPV51	0	0
							Adapter 3	8050826	3488663	0.4333	HPV52	21	0	Adapter 3	7835857	3388785	0.4325	HPV52	15	0
							Adapter 3	8050826	3488663	0.4333	HPV53	0	0	Adapter 3	7835857	3388785	0.4325	HPV53	0	0
							Adapter 3	8050826	3488663	0.4333	HPV54	0	0	Adapter 3	7835857	3388785	0.4325	HPV54	0	0
							Adapter 3	8050826	3488663	0.4333	HPV55	0	0	Adapter 3	7835857	3388785	0.4325	HPV55	0	0
							Adapter 3	8050826	3488663	0.4333	HPV56	0	0	Adapter 3	7835857	3388785	0.4325	HPV56	0	0
							Adapter 3	8050826	3488663	0.4333	HPV57	0	0	Adapter 3	7835857	3388785	0.4325	HPV57	0	0
							Adapter 3	8050826	3488663	0.4333	HPV58	0	0	Adapter 3	7835857	3388785	0.4325	HPV58	0	0
							Adapter 3	8050826	3488663	0.4333	HPV59	0	0	Adapter 3	7835857	3388785	0.4325	HPV59	0	0
							Adapter 3	8050826	3488663	0.4333	HPV61	0	0	Adapter 3	7835857	3388785	0.4325	HPV61	0	0
							Adapter 3	8050826	3488663	0.4333	HPV62	0	0	Adapter 3	7835857	3388785	0.4325	HPV62	0	0
							Adapter 3	8050826	3488663	0.4333	HPV64	0	0	Adapter 3	7835857	3388785	0.4325	HPV64	0	0
							Adapter 3	8050826	3488663	0.4333	HPV65	0	0	Adapter 3	7835857	3388785	0.4325	HPV65	0	0
							Adapter 3	8050826	3488663	0.4333	HPV66	0	0	Adapter 3	7835857	3388785	0.4325	HPV66	0	0
							Adapter 3	8050826	3488663	0.4333	HPV67	0	0	Adapter 3	7835857	3388785	0.4325	HPV67	0	0
							Adapter 3	8050826	3488663	0.4333	HPV68	0	0	Adapter 3	7835857	3388785	0.4325	HPV68	0	0
							Adapter 3	8050826	3488663	0.4333	HPV69	0	0	Adapter 3	7835857	3388785	0.4325	HPV69	0	0
							Adapter 3	8050826	3488663	0.4333	HPV70	0	0	Adapter 3	7835857	3388785	0.4325	HPV70	0	0
							Adapter 3	8050826	3488663	0.4333	HPV71	14	0	Adapter 3	7835857	3388785	0.4325	HPV71	19	0
							Adapter 3	8050826	3488663	0.4333	HPV72	0	0	Adapter 3	7835857	3388785	0.4325	HPV72	0	0
							Adapter 3	8050826	3488663	0.4333	HPV73	0	0	Adapter 3	7835857	3388785	0.4325	HPV73	0	0
							Adapter 3	8050826	3488663	0.4333	HPV74	0	0	Adapter 3	7835857	3388785	0.4325	HPV74	0	0
							Adapter 3	8050826	3488663	0.4333	HPV81	0	0	Adapter 3	7835857	3388785	0.4325	HPV81	0	0
							Adapter 3	8050826	3488663	0.4333	HPV82	0	0	Adapter 3	7835857	3388785	0.4325	HPV82	0	0
							Adapter 3	8050826	3488663	0.4333	HPV83	0	0	Adapter 3	7835857	3388785	0.4325	HPV83	0	0
							Adapter 3	8050826	3488663	0.4333	HPV84	0	0	Adapter 3	7835857	3388785	0.4325	HPV84	0	0
							Adapter 3	8050826	3488663	0.4333	HPV86	0	0	Adapter 3	7835857	3388785	0.4325	HPV86	0	0
							Adapter 3	8050826	3488663	0.4333	HPV87	0	0	Adapter 3	7835857	3388785	0.4325	HPV87	0	0
							Adapter 3	8050826	3488663	0.4333	HPV89	0	0	Adapter 3	7835857	3388785	0.4325	HPV89	0	0
							Adapter 3	8050826	3488663	0.4333	HPV90	0	0	Adapter 3	7835857	3388785	0.4325	HPV90	0	0
							Adapter 3	8050826	3488663	0.4333	HPV91	0	0	Adapter 3	7835857	3388785	0.4325	HPV91	0	0
							Adapter 3	8050826	3488663	0.4333	HPV94	0	0	Adapter 3	7835857	3388785	0.4325	HPV94	0	0
							Adapter 3	8050826	3488663	0.4333	HPV97	0	0	Adapter 3	7835857	3388785	0.4325	HPV97	0	0
							Adapter 3	8050826	3488663	0.4333	HPV102	0	0	Adapter 3	7835857	3388785	0.4325	HPV102	0	0
							Adapter 3	8050826	3488663	0.4333	HPV106	0	0	Adapter 3	7835857	3388785	0.4325	HPV106	0	0
							Adapter 3	8050826	3488663	0.4333	HPV107	0	0	Adapter 3	7835857	3388785	0.4325	HPV107	0	0
							Adapter 3	8050826	3488663	0.4333	HPV1365	0	0	Adapter 3	7835857	3388785	0.4325	HPV1365	0	0
							Adapter 4	12262286	4154575	0.3388	HBB	3081075	0.7416	Adapter 4	12053134	4135853	0.3431	HBB	3090346	0.7472
							Adapter 4	12262286	4154575	0.3388	HPV2	0	0	Adapter 4	12053134	4135853	0.3431	HPV2	0	0
							Adapter 4	12262286	4154575	0.3388	HPV3	0	0	Adapter 4	12053134	4135853	0.3431	HPV3	0	0
							Adapter 4	12262286	4154575	0.3388	HPV5	0	0	Adapter 4	12053134	4135853	0.3431	HPV5	0	0
							Adapter 4	12262286	4154575	0.3388	HPV6	0	0	Adapter 4	12053134	4135853	0.3431	HPV6	0	0
							Adapter 4	12262286	4154575	0.3388	HPV7	0	0	Adapter 4	12053134	4135853	0.3431	HPV7	0	0
							Adapter 4	12262286	4154575	0.3388	HPV10	0	0	Adapter 4	12053134	4135853	0.3431	HPV10	0	0
							Adapter 4	12262286	4154575	0.3388	HPV11	117	0	Adapter 4	12053134	4135853	0.3431	HPV11	78	0
							Adapter 4	12262286	4154575	0.3388	HPV13	0	0	Adapter 4	12053134	4135853	0.3431	HPV13	0	0
							Adapter 4	12262286	4154575	0.3388	HPV16	0	0	Adapter 4	12053134	4135853	0.3431	HPV16	0	0
							Adapter 4	12262286	4154575	0.3388	HPV18	145	0	Adapter 4	12053134	4135853	0.3431	HPV18	118	0
							Adapter 4	12262286	4154575	0.3388	HPV20	0	0	Adapter 4	12053134	4135853	0.3431	HPV20	0	0
							Adapter 4	12262286	4154575	0.3388	HPV26	0	0	Adapter 4	12053134	4135853	0.3431	HPV26	0	0
							Adapter 4	12262286	4154575	0.3388	HPV27	0	0	Adapter 4	12053134	4135853	0.3431	HPV27	0	0
							Adapter 4	12262286	4154575	0.3388	HPV28	0	0	Adapter 4	12053134	4135853	0.3431	HPV28	0	0
							Adapter 4	12262286	4154575	0.3388	HPV29	0	0	Adapter 4	12053134	4135853	0.3431	HPV29	0	0
							Adapter 4	12262286	4154575	0.3388	HPV30	0	0	Adapter 4	12053134	4135853	0.3431	HPV30	0	0
							Adapter 4	12262286	4154575	0.3388	HPV31	87	0	Adapter 4	12053134	4135853	0.3431	HPV31	85	0
							Adapter 4	12262286	4154575	0.3388	HPV32	0	0	Adapter 4	12053134	4135853	0.3431	HPV32	0	0
							Adapter 4	12262286	4154575	0.3388	HPV33	1072995	0.2583	Adapter 4	12053134	4135853	0.3431	HPV33	1045104	0.2527
							Adapter 4	12262286	4154575	0.3388	HPV34	0	0	Adapter 4	12053134	4135853	0.3431	HPV34	0	0
							Adapter 4	12262286	4154575	0.3388	HPV35	0	0	Adapter 4	12053134	4135853	0.3431	HPV35	0	0
							Adapter 4	12262286	4154575	0.3388	HPV38	0	0	Adapter 4	12053134	4135853	0.3431	HPV38	0	0
							Adapter 4	12262286	4154575	0.3388	HPV39	0	0	Adapter 4	12053134	4135853	0.3431	HPV39	0	0
							Adapter 4	12262286	4154575	0.3388	HPV40	0	0	Adapter 4	12053134	4135853	0.3431	HPV40	0	0
							Adapter 4	12262286	4154575	0.3388	HPV42	0	0	Adapter 4	12053134	4135853	0.3431	HPV42	0	0
							Adapter 4	12262286	4154575	0.3388	HPV43	0	0	Adapter 4	12053134	4135853	0.3431	HPV43	0	0
							Adapter 4	12262286	4154575	0.3388	HPV44	0	0	Adapter 4	12053134	4135853	0.3431	HPV44	0	0
							Adapter 4	12262286	4154575	0.3388	HPV45	57	0	Adapter 4	12053134	4135853	0.3431	HPV45	32	0
							Adapter 4	12262286	4154575	0.3388	HPV51	0	0	Adapter 4	12053134	4135853	0.3431	HPV51	0	0
							Adapter 4	12262286	4154575	0.3388	HPV52	50	0	Adapter 4	12053134	4135853	0.3431	HPV52	33	0
							Adapter 4	12262286	4154575	0.3388	HPV53	0	0	Adapter 4	12053134	4135853	0.3431	HPV53	0	0
							Adapter 4	12262286	4154575	0.3388	HPV54	0	0	Adapter 4	12053134	4135853	0.3431	HPV54	0	0
							Adapter 4	12262286	4154575	0.3388	HPV55	0	0	Adapter 4	12053134	4135853	0.3431	HPV55	0	0
							Adapter 4	12262286	4154575	0.3388	HPV56	0	0	Adapter 4	12053134	4135853	0.3431	HPV56	0	0
							Adapter 4	12262286	4154575	0.3388	HPV57	0	0	Adapter 4	12053134	4135853	0.3431	HPV57	0	0
							Adapter 4	12262286	4154575	0.3388	HPV58	0	0	Adapter 4	12053134	4135853	0.3431	HPV58	0	0
							Adapter 4	12262286	4154575	0.3388	HPV59	0	0	Adapter 4	12053134	4135853	0.3431	HPV59	0	0
							Adapter 4	12262286	4154575	0.3388	HPV61	0	0	Adapter 4	12053134	4135853	0.3431	HPV61	0	0
							Adapter 4	12262286	4154575	0.3388	HPV62	0	0	Adapter 4	12053134	4135853	0.3431	HPV62	0	0
							Adapter 4	12262286	4154575	0.3388	HPV64	0	0	Adapter 4	12053134	4135853	0.3431	HPV64	0	0
							Adapter 4	12262286	4154575	0.3388	HPV65	0	0	Adapter 4	12053134	4135853	0.3431	HPV65	0	0
							Adapter 4	12262286	4154575	0.3388	HPV66	0	0	Adapter 4	12053134	4135853	0.3431	HPV66	0	0
							Adapter 4	12262286	4154575	0.3388	HPV67	0	0	Adapter 4	12053134	4135853	0.3431	HPV67	0	0
							Adapter 4	12262286	4154575	0.3388	HPV68	0	0	Adapter 4	12053134	4135853	0.3431	HPV68	0	0
							Adapter 4	12262286	4154575	0.3388	HPV69	0	0	Adapter 4	12053134	4135853	0.3431	HPV69	0	0
							Adapter 4	12262286	4154575	0.3388	HPV70	0	0	Adapter 4	12053134	4135853	0.3431	HPV70	0	0
							Adapter 4	12262286	4154575	0.3388	HPV71	47	0	Adapter 4	12053134	4135853	0.3431	HPV71	56	0
							Adapter 4	12262286	4154575	0.3388	HPV72	2	0	Adapter 4	12053134	4135853	0.3431	HPV72	1	0
							Adapter 4	12262286	4154575	0.3388	HPV73	0	0	Adapter 4	12053134	4135853	0.3431	HPV73	0	0
							Adapter 4	12262286	4154575	0.3388	HPV74	0	0	Adapter 4	12053134	4135853	0.3431	HPV74	0	0
							Adapter 4	12262286	4154575	0.3388	HPV81	0	0	Adapter 4	12053134	4135853	0.3431	HPV81	0	0
							Adapter 4	12262286	4154575	0.3388	HPV82	0	0	Adapter 4	12053134	4135853	0.3431	HPV82	0	0
							Adapter 4	12262286	4154575	0.3388	HPV83	0	0	Adapter 4	12053134	4135853	0.3431	HPV83	0	0
							Adapter 4	12262286	4154575	0.3388	HPV84	0	0	Adapter 4	12053134	4135853	0.3431	HPV84	0	0
							Adapter 4	12262286	4154575	0.3388	HPV86	0	0	Adapter 4	12053134	4135853	0.3431	HPV86	0	0
							Adapter 4	12262286	4154575	0.3388	HPV87	0	0	Adapter 4	12053134	4135853	0.3431	HPV87	0	0
							Adapter 4	12262286	4154575	0.3388	HPV89	0	0	Adapter 4	12053134	4135853	0.3431	HPV89	0	0
							Adapter 4	12262286	4154575	0.3388	HPV90	0	0	Adapter 4	12053134	4135853	0.3431	HPV90	0	0
							Adapter 4	12262286	4154575	0.3388	HPV91	0	0	Adapter 4	12053134	4135853	0.3431	HPV91	0	0
							Adapter 4	12262286	4154575	0.3388	HPV94	0	0	Adapter 4	12053134	4135853	0.3431	HPV94	0	0
							Adapter 4	12262286	4154575	0.3388	HPV97	0	0	Adapter 4	12053134	4135853	0.3431	HPV97	0	0
							Adapter 4	12262286	4154575	0.3388	HPV102	0	0	Adapter 4	12053134	4135853	0.3431	HPV102	0	0
							Adapter 4	12262286	4154575	0.3388	HPV106	0	0	Adapter 4	12053134	4135853	0.3431	HPV106	0	0
							Adapter 4	12262286	4154575	0.3388	HPV107	0	0	Adapter 4	12053134	4135853	0.3431	HPV107	0	0
							Adapter 4	12262286	4154575	0.3388	HPV1365	0	0	Adapter 4	12053134	4135853	0.3431	HPV1365	0	0
							Adapter 5	10375875	3447497	0.3323	HBB	2114790	0.6134	Adapter 5	11473299	3841567	0.3348	HBB	2475380	0.6444
							Adapter 5	10375875	3447497	0.3323	HPV2	0	0	Adapter 5	11473299	3841567	0.3348	HPV2	0	0
							Adapter 5	10375875	3447497	0.3323	HPV3	0	0	Adapter 5	11473299	3841567	0.3348	HPV3	0	0
							Adapter 5	10375875	3447497	0.3323	HPV5	0	0	Adapter 5	11473299	3841567	0.3348	HPV5	0	0
							Adapter 5	10375875	3447497	0.3323	HPV6	0	0	Adapter 5	11473299	3841567	0.3348	HPV6	0	0
							Adapter 5	10375875	3447497	0.3323	HPV7	0	0	Adapter 5	11473299	3841567	0.3348	HPV7	0	0
							Adapter 5	10375875	3447497	0.3323	HPV10	0	0	Adapter 5	11473299	3841567	0.3348	HPV10	0	0
							Adapter 5	10375875	3447497	0.3323	HPV11	107	0	Adapter 5	11473299	3841567	0.3348	HPV11	92	0
							Adapter 5	10375875	3447497	0.3323	HPV13	0	0	Adapter 5	11473299	3841567	0.3348	HPV13	0	0
							Adapter 5	10375875	3447497	0.3323	HPV16	0	0	Adapter 5	11473299	3841567	0.3348	HPV16	0	0
							Adapter 5	10375875	3447497	0.3323	HPV18	110	0	Adapter 5	11473299	3841567	0.3348	HPV18	86	0
							Adapter 5	10375875	3447497	0.3323	HPV20	0	0	Adapter 5	11473299	3841567	0.3348	HPV20	0	0
							Adapter 5	10375875	3447497	0.3323	HPV26	0	0	Adapter 5	11473299	3841567	0.3348	HPV26	0	0
							Adapter 5	10375875	3447497	0.3323	HPV27	0	0	Adapter 5	11473299	3841567	0.3348	HPV27	0	0
							Adapter 5	10375875	3447497	0.3323	HPV28	0	0	Adapter 5	11473299	3841567	0.3348	HPV28	0	0
							Adapter 5	10375875	3447497	0.3323	HPV29	0	0	Adapter 5	11473299	3841567	0.3348	HPV29	0	0
							Adapter 5	10375875	3447497	0.3323	HPV30	0	0	Adapter 5	11473299	3841567	0.3348	HPV30	0	0
							Adapter 5	10375875	3447497	0.3323	HPV31	40	0	Adapter 5	11473299	3841567	0.3348	HPV31	36	0
							Adapter 5	10375875	3447497	0.3323	HPV32	0	0	Adapter 5	11473299	3841567	0.3348	HPV32	0	0
							Adapter 5	10375875	3447497	0.3323	HPV33	20	0	Adapter 5	11473299	3841567	0.3348	HPV33	22	0
							Adapter 5	10375875	3447497	0.3323	HPV34	0	0	Adapter 5	11473299	3841567	0.3348	HPV34	0	0
							Adapter 5	10375875	3447497	0.3323	HPV35	0	0	Adapter 5	11473299	3841567	0.3348	HPV35	0	0
							Adapter 5	10375875	3447497	0.3323	HPV38	0	0	Adapter 5	11473299	3841567	0.3348	HPV38	0	0
							Adapter 5	10375875	3447497	0.3323	HPV39	0	0	Adapter 5	11473299	3841567	0.3348	HPV39	0	0
							Adapter 5	10375875	3447497	0.3323	HPV40	0	0	Adapter 5	11473299	3841567	0.3348	HPV40	0	0
							Adapter 5	10375875	3447497	0.3323	HPV42	0	0	Adapter 5	11473299	3841567	0.3348	HPV42	0	0
							Adapter 5	10375875	3447497	0.3323	HPV43	0	0	Adapter 5	11473299	3841567	0.3348	HPV43	0	0
							Adapter 5	10375875	3447497	0.3323	HPV44	0	0	Adapter 5	11473299	3841567	0.3348	HPV44	0	0
							Adapter 5	10375875	3447497	0.3323	HPV45	27	0	Adapter 5	11473299	3841567	0.3348	HPV45	33	0
							Adapter 5	10375875	3447497	0.3323	HPV51	0	0	Adapter 5	11473299	3841567	0.3348	HPV51	0	0
							Adapter 5	10375875	3447497	0.3323	HPV52	1332400	0.3865	Adapter 5	11473299	3841567	0.3348	HPV52	1365915	0.3556
							Adapter 5	10375875	3447497	0.3323	HPV53	0	0	Adapter 5	11473299	3841567	0.3348	HPV53	0	0
							Adapter 5	10375875	3447497	0.3323	HPV54	0	0	Adapter 5	11473299	3841567	0.3348	HPV54	0	0
							Adapter 5	10375875	3447497	0.3323	HPV55	0	0	Adapter 5	11473299	3841567	0.3348	HPV55	0	0
							Adapter 5	10375875	3447497	0.3323	HPV56	0	0	Adapter 5	11473299	3841567	0.3348	HPV56	0	0
							Adapter 5	10375875	3447497	0.3323	HPV57	0	0	Adapter 5	11473299	3841567	0.3348	HPV57	0	0
							Adapter 5	10375875	3447497	0.3323	HPV58	0	0	Adapter 5	11473299	3841567	0.3348	HPV58	0	0
							Adapter 5	10375875	3447497	0.3323	HPV59	0	0	Adapter 5	11473299	3841567	0.3348	HPV59	0	0
							Adapter 5	10375875	3447497	0.3323	HPV61	0	0	Adapter 5	11473299	3841567	0.3348	HPV61	0	0
							Adapter 5	10375875	3447497	0.3323	HPV62	0	0	Adapter 5	11473299	3841567	0.3348	HPV62	0	0
							Adapter 5	10375875	3447497	0.3323	HPV64	0	0	Adapter 5	11473299	3841567	0.3348	HPV64	0	0
							Adapter 5	10375875	3447497	0.3323	HPV65	0	0	Adapter 5	11473299	3841567	0.3348	HPV65	0	0
							Adapter 5	10375875	3447497	0.3323	HPV66	0	0	Adapter 5	11473299	3841567	0.3348	HPV66	0	0
							Adapter 5	10375875	3447497	0.3323	HPV67	0	0	Adapter 5	11473299	3841567	0.3348	HPV67	0	0
							Adapter 5	10375875	3447497	0.3323	HPV68	0	0	Adapter 5	11473299	3841567	0.3348	HPV68	0	0
							Adapter 5	10375875	3447497	0.3323	HPV69	0	0	Adapter 5	11473299	3841567	0.3348	HPV69	0	0
							Adapter 5	10375875	3447497	0.3323	HPV70	0	0	Adapter 5	11473299	3841567	0.3348	HPV70	0	0
							Adapter 5	10375875	3447497	0.3323	HPV71	3	0	Adapter 5	11473299	3841567	0.3348	HPV71	3	0
							Adapter 5	10375875	3447497	0.3323	HPV72	0	0	Adapter 5	11473299	3841567	0.3348	HPV72	0	0
							Adapter 5	10375875	3447497	0.3323	HPV73	0	0	Adapter 5	11473299	3841567	0.3348	HPV73	0	0
							Adapter 5	10375875	3447497	0.3323	HPV74	0	0	Adapter 5	11473299	3841567	0.3348	HPV74	0	0
							Adapter 5	10375875	3447497	0.3323	HPV81	0	0	Adapter 5	11473299	3841567	0.3348	HPV81	0	0
							Adapter 5	10375875	3447497	0.3323	HPV82	0	0	Adapter 5	11473299	3841567	0.3348	HPV82	0	0
							Adapter 5	10375875	3447497	0.3323	HPV83	0	0	Adapter 5	11473299	3841567	0.3348	HPV83	0	0
							Adapter 5	10375875	3447497	0.3323	HPV84	0	0	Adapter 5	11473299	3841567	0.3348	HPV84	0	0
							Adapter 5	10375875	3447497	0.3323	HPV86	0	0	Adapter 5	11473299	3841567	0.3348	HPV86	0	0
							Adapter 5	10375875	3447497	0.3323	HPV87	0	0	Adapter 5	11473299	3841567	0.3348	HPV87	0	0
							Adapter 5	10375875	3447497	0.3323	HPV89	0	0	Adapter 5	11473299	3841567	0.3348	HPV89	0	0
							Adapter 5	10375875	3447497	0.3323	HPV90	0	0	Adapter 5	11473299	3841567	0.3348	HPV90	0	0
							Adapter 5	10375875	3447497	0.3323	HPV91	0	0	Adapter 5	11473299	3841567	0.3348	HPV91	0	0
							Adapter 5	10375875	3447497	0.3323	HPV94	0	0	Adapter 5	11473299	3841567	0.3348	HPV94	0	0
							Adapter 5	10375875	3447497	0.3323	HPV97	0	0	Adapter 5	11473299	3841567	0.3348	HPV97	0	0
							Adapter 5	10375875	3447497	0.3323	HPV102	0	0	Adapter 5	11473299	3841567	0.3348	HPV102	0	0
							Adapter 5	10375875	3447497	0.3323	HPV106	0	0	Adapter 5	11473299	3841567	0.3348	HPV106	0	0
							Adapter 5	10375875	3447497	0.3323	HPV107	0	0	Adapter 5	11473299	3841567	0.3348	HPV107	0	0
							Adapter 5	10375875	3447497	0.3323	HPV1365	0	0	Adapter 5	11473299	3841567	0.3348	HPV1365	0	0
							Adapter 6	10247169	3606627	0.352	HBB	1701736	0.4718	Adapter 6	9406397	3319872	0.3529	HBB	1591230	0.4793
							Adapter 6	10247169	3606627	0.352	HPV2	0	0	Adapter 6	9406397	3319872	0.3529	HPV2	0	0
							Adapter 6	10247169	3606627	0.352	HPV3	0	0	Adapter 6	9406397	3319872	0.3529	HPV3	0	0
							Adapter 6	10247169	3606627	0.352	HPV5	0	0	Adapter 6	9406397	3319872	0.3529	HPV5	0	0
							Adapter 6	10247169	3606627	0.352	HPV6	0	0	Adapter 6	9406397	3319872	0.3529	HPV6	0	0
							Adapter 6	10247169	3606627	0.352	HPV7	0	0	Adapter 6	9406397	3319872	0.3529	HPV7	0	0
							Adapter 6	10247169	3606627	0.352	HPV10	0	0	Adapter 6	9406397	3319872	0.3529	HPV10	0	0
							Adapter 6	10247169	3606627	0.352	HPV11	275129	0.0763	Adapter 6	9406397	3319872	0.3529	HPV11	249761	0.0752
							Adapter 6	10247169	3606627	0.352	HPV13	0	0	Adapter 6	9406397	3319872	0.3529	HPV13	0	0
							Adapter 6	10247169	3606627	0.352	HPV16	0	0	Adapter 6	9406397	3319872	0.3529	HPV16	0	0
							Adapter 6	10247169	3606627	0.352	HPV18	95	0	Adapter 6	9406397	3319872	0.3529	HPV18	47	0
							Adapter 6	10247169	3606627	0.352	HPV20	0	0	Adapter 6	9406397	3319872	0.3529	HPV20	0	0
							Adapter 6	10247169	3606627	0.352	HPV26	0	0	Adapter 6	9406397	3319872	0.3529	HPV26	0	0
							Adapter 6	10247169	3606627	0.352	HPV27	0	0	Adapter 6	9406397	3319872	0.3529	HPV27	0	0
							Adapter 6	10247169	3606627	0.352	HPV28	0	0	Adapter 6	9406397	3319872	0.3529	HPV28	0	0
							Adapter 6	10247169	3606627	0.352	HPV29	0	0	Adapter 6	9406397	3319872	0.3529	HPV29	0	0
							Adapter 6	10247169	3606627	0.352	HPV30	0	0	Adapter 6	9406397	3319872	0.3529	HPV30	0	0
							Adapter 6	10247169	3606627	0.352	HPV31	37	0	Adapter 6	9406397	3319872	0.3529	HPV31	22	0
							Adapter 6	10247169	3606627	0.352	HPV32	0	0	Adapter 6	9406397	3319872	0.3529	HPV32	0	0
							Adapter 6	10247169	3606627	0.352	HPV33	18	0	Adapter 6	9406397	3319872	0.3529	HPV33	19	0
							Adapter 6	10247169	3606627	0.352	HPV34	0	0	Adapter 6	9406397	3319872	0.3529	HPV34	0	0
							Adapter 6	10247169	3606627	0.352	HPV35	0	0	Adapter 6	9406397	3319872	0.3529	HPV35	0	0
							Adapter 6	10247169	3606627	0.352	HPV38	0	0	Adapter 6	9406397	3319872	0.3529	HPV38	0	0
							Adapter 6	10247169	3606627	0.352	HPV39	0	0	Adapter 6	9406397	3319872	0.3529	HPV39	0	0
							Adapter 6	10247169	3606627	0.352	HPV40	0	0	Adapter 6	9406397	3319872	0.3529	HPV40	0	0
							Adapter 6	10247169	3606627	0.352	HPV42	0	0	Adapter 6	9406397	3319872	0.3529	HPV42	0	0
							Adapter 6	10247169	3606627	0.352	HPV43	0	0	Adapter 6	9406397	3319872	0.3529	HPV43	0	0
							Adapter 6	10247169	3606627	0.352	HPV44	0	0	Adapter 6	9406397	3319872	0.3529	HPV44	0	0
							Adapter 6	10247169	3606627	0.352	HPV45	1629573	0.4518	Adapter 6	9406397	3319872	0.3529	HPV45	1478750	0.4454
							Adapter 6	10247169	3606627	0.352	HPV51	0	0	Adapter 6	9406397	3319872	0.3529	HPV51	0	0
							Adapter 6	10247169	3606627	0.352	HPV52	35	0	Adapter 6	9406397	3319872	0.3529	HPV52	34	0
							Adapter 6	10247169	3606627	0.352	HPV53	0	0	Adapter 6	9406397	3319872	0.3529	HPV53	0	0
							Adapter 6	10247169	3606627	0.352	HPV54	0	0	Adapter 6	9406397	3319872	0.3529	HPV54	0	0
							Adapter 6	10247169	3606627	0.352	HPV55	0	0	Adapter 6	9406397	3319872	0.3529	HPV55	0	0
							Adapter 6	10247169	3606627	0.352	HPV56	0	0	Adapter 6	9406397	3319872	0.3529	HPV56	0	0
							Adapter 6	10247169	3606627	0.352	HPV57	0	0	Adapter 6	9406397	3319872	0.3529	HPV57	0	0
							Adapter 6	10247169	3606627	0.352	HPV58	0	0	Adapter 6	9406397	3319872	0.3529	HPV58	0	0
							Adapter 6	10247169	3606627	0.352	HPV59	0	0	Adapter 6	9406397	3319872	0.3529	HPV59	0	0
							Adapter 6	10247169	3606627	0.352	HPV61	0	0	Adapter 6	9406397	3319872	0.3529	HPV61	0	0
							Adapter 6	10247169	3606627	0.352	HPV62	0	0	Adapter 6	9406397	3319872	0.3529	HPV62	0	0
							Adapter 6	10247169	3606627	0.352	HPV64	0	0	Adapter 6	9406397	3319872	0.3529	HPV64	0	0
							Adapter 6	10247169	3606627	0.352	HPV65	0	0	Adapter 6	9406397	3319872	0.3529	HPV65	0	0
							Adapter 6	10247169	3606627	0.352	HPV66	0	0	Adapter 6	9406397	3319872	0.3529	HPV66	0	0
							Adapter 6	10247169	3606627	0.352	HPV67	0	0	Adapter 6	9406397	3319872	0.3529	HPV67	0	0
							Adapter 6	10247169	3606627	0.352	HPV68	0	0	Adapter 6	9406397	3319872	0.3529	HPV68	0	0
							Adapter 6	10247169	3606627	0.352	HPV69	0	0	Adapter 6	9406397	3319872	0.3529	HPV69	0	0
							Adapter 6	10247169	3606627	0.352	HPV70	0	0	Adapter 6	9406397	3319872	0.3529	HPV70	0	0
							Adapter 6	10247169	3606627	0.352	HPV71	4	0	Adapter 6	9406397	3319872	0.3529	HPV71	9	0
							Adapter 6	10247169	3606627	0.352	HPV72	0	0	Adapter 6	9406397	3319872	0.3529	HPV72	0	0
							Adapter 6	10247169	3606627	0.352	HPV73	0	0	Adapter 6	9406397	3319872	0.3529	HPV73	0	0
							Adapter 6	10247169	3606627	0.352	HPV74	0	0	Adapter 6	9406397	3319872	0.3529	HPV74	0	0
							Adapter 6	10247169	3606627	0.352	HPV81	0	0	Adapter 6	9406397	3319872	0.3529	HPV81	0	0
							Adapter 6	10247169	3606627	0.352	HPV82	0	0	Adapter 6	9406397	3319872	0.3529	HPV82	0	0
							Adapter 6	10247169	3606627	0.352	HPV83	0	0	Adapter 6	9406397	3319872	0.3529	HPV83	0	0
							Adapter 6	10247169	3606627	0.352	HPV84	0	0	Adapter 6	9406397	3319872	0.3529	HPV84	0	0
							Adapter 6	10247169	3606627	0.352	HPV86	0	0	Adapter 6	9406397	3319872	0.3529	HPV86	0	0
							Adapter 6	10247169	3606627	0.352	HPV87	0	0	Adapter 6	9406397	3319872	0.3529	HPV87	0	0
							Adapter 6	10247169	3606627	0.352	HPV89	0	0	Adapter 6	9406397	3319872	0.3529	HPV89	0	0
							Adapter 6	10247169	3606627	0.352	HPV90	0	0	Adapter 6	9406397	3319872	0.3529	HPV90	0	0
							Adapter 6	10247169	3606627	0.352	HPV91	0	0	Adapter 6	9406397	3319872	0.3529	HPV91	0	0
							Adapter 6	10247169	3606627	0.352	HPV94	0	0	Adapter 6	9406397	3319872	0.3529	HPV94	0	0
							Adapter 6	10247169	3606627	0.352	HPV97	0	0	Adapter 6	9406397	3319872	0.3529	HPV97	0	0
							Adapter 6	10247169	3606627	0.352	HPV102	0	0	Adapter 6	9406397	3319872	0.3529	HPV102	0	0
							Adapter 6	10247169	3606627	0.352	HPV106	0	0	Adapter 6	9406397	3319872	0.3529	HPV106	0	0
							Adapter 6	10247169	3606627	0.352	HPV107	0	0	Adapter 6	9406397	3319872	0.3529	HPV107	0	0
							Adapter 6	10247169	3606627	0.352	HPV1365	0	0	Adapter 6	9406397	3319872	0.3529	HPV1365	0	0
							Adapter 7	1386	555	0.4004	HBB	290	0.5225	Adapter 7	1411	584	0.4139	HBB	302	0.5171
							Adapter 7	1386	555	0.4004	HPV2	0	0	Adapter 7	1411	584	0.4139	HPV2	0	0
							Adapter 7	1386	555	0.4004	HPV3	0	0	Adapter 7	1411	584	0.4139	HPV3	0	0
							Adapter 7	1386	555	0.4004	HPV5	0	0	Adapter 7	1411	584	0.4139	HPV5	0	0
							Adapter 7	1386	555	0.4004	HPV6	0	0	Adapter 7	1411	584	0.4139	HPV6	0	0
							Adapter 7	1386	555	0.4004	HPV7	0	0	Adapter 7	1411	584	0.4139	HPV7	0	0
							Adapter 7	1386	555	0.4004	HPV10	0	0	Adapter 7	1411	584	0.4139	HPV10	0	0
							Adapter 7	1386	555	0.4004	HPV11	6	0.0108	Adapter 7	1411	584	0.4139	HPV11	3	0.0051
							Adapter 7	1386	555	0.4004	HPV13	0	0	Adapter 7	1411	584	0.4139	HPV13	0	0
							Adapter 7	1386	555	0.4004	HPV16	0	0	Adapter 7	1411	584	0.4139	HPV16	0	0
							Adapter 7	1386	555	0.4004	HPV18	165	0.2973	Adapter 7	1411	584	0.4139	HPV18	188	0.3219
							Adapter 7	1386	555	0.4004	HPV20	0	0	Adapter 7	1411	584	0.4139	HPV20	0	0
							Adapter 7	1386	555	0.4004	HPV26	0	0	Adapter 7	1411	584	0.4139	HPV26	0	0
							Adapter 7	1386	555	0.4004	HPV27	0	0	Adapter 7	1411	584	0.4139	HPV27	0	0
							Adapter 7	1386	555	0.4004	HPV28	0	0	Adapter 7	1411	584	0.4139	HPV28	0	0
							Adapter 7	1386	555	0.4004	HPV29	0	0	Adapter 7	1411	584	0.4139	HPV29	0	0
							Adapter 7	1386	555	0.4004	HPV30	0	0	Adapter 7	1411	584	0.4139	HPV30	0	0
							Adapter 7	1386	555	0.4004	HPV31	57	0.1027	Adapter 7	1411	584	0.4139	HPV31	50	0.0856
							Adapter 7	1386	555	0.4004	HPV32	0	0	Adapter 7	1411	584	0.4139	HPV32	0	0
							Adapter 7	1386	555	0.4004	HPV33	1	0.0018	Adapter 7	1411	584	0.4139	HPV33	1	0.0017
							Adapter 7	1386	555	0.4004	HPV34	0	0	Adapter 7	1411	584	0.4139	HPV34	0	0
							Adapter 7	1386	555	0.4004	HPV35	0	0	Adapter 7	1411	584	0.4139	HPV35	0	0
							Adapter 7	1386	555	0.4004	HPV38	0	0	Adapter 7	1411	584	0.4139	HPV38	0	0
							Adapter 7	1386	555	0.4004	HPV39	0	0	Adapter 7	1411	584	0.4139	HPV39	0	0
							Adapter 7	1386	555	0.4004	HPV40	0	0	Adapter 7	1411	584	0.4139	HPV40	0	0
							Adapter 7	1386	555	0.4004	HPV42	0	0	Adapter 7	1411	584	0.4139	HPV42	0	0
							Adapter 7	1386	555	0.4004	HPV43	0	0	Adapter 7	1411	584	0.4139	HPV43	0	0
							Adapter 7	1386	555	0.4004	HPV44	0	0	Adapter 7	1411	584	0.4139	HPV44	0	0
							Adapter 7	1386	555	0.4004	HPV45	14	0.0252	Adapter 7	1411	584	0.4139	HPV45	7	0.012
							Adapter 7	1386	555	0.4004	HPV51	0	0	Adapter 7	1411	584	0.4139	HPV51	0	0
							Adapter 7	1386	555	0.4004	HPV52	22	0.0396	Adapter 7	1411	584	0.4139	HPV52	33	0.0565
							Adapter 7	1386	555	0.4004	HPV53	0	0	Adapter 7	1411	584	0.4139	HPV53	0	0
							Adapter 7	1386	555	0.4004	HPV54	0	0	Adapter 7	1411	584	0.4139	HPV54	0	0
							Adapter 7	1386	555	0.4004	HPV55	0	0	Adapter 7	1411	584	0.4139	HPV55	0	0
							Adapter 7	1386	555	0.4004	HPV56	0	0	Adapter 7	1411	584	0.4139	HPV56	0	0
							Adapter 7	1386	555	0.4004	HPV57	0	0	Adapter 7	1411	584	0.4139	HPV57	0	0
							Adapter 7	1386	555	0.4004	HPV58	0	0	Adapter 7	1411	584	0.4139	HPV58	0	0
							Adapter 7	1386	555	0.4004	HPV59	0	0	Adapter 7	1411	584	0.4139	HPV59	0	0
							Adapter 7	1386	555	0.4004	HPV61	0	0	Adapter 7	1411	584	0.4139	HPV61	0	0
							Adapter 7	1386	555	0.4004	HPV62	0	0	Adapter 7	1411	584	0.4139	HPV62	0	0
							Adapter 7	1386	555	0.4004	HPV64	0	0	Adapter 7	1411	584	0.4139	HPV64	0	0
							Adapter 7	1386	555	0.4004	HPV65	0	0	Adapter 7	1411	584	0.4139	HPV65	0	0
							Adapter 7	1386	555	0.4004	HPV66	0	0	Adapter 7	1411	584	0.4139	HPV66	0	0
							Adapter 7	1386	555	0.4004	HPV67	0	0	Adapter 7	1411	584	0.4139	HPV67	0	0
							Adapter 7	1386	555	0.4004	HPV68	0	0	Adapter 7	1411	584	0.4139	HPV68	0	0
							Adapter 7	1386	555	0.4004	HPV69	0	0	Adapter 7	1411	584	0.4139	HPV69	0	0
							Adapter 7	1386	555	0.4004	HPV70	0	0	Adapter 7	1411	584	0.4139	HPV70	0	0
							Adapter 7	1386	555	0.4004	HPV71	0	0	Adapter 7	1411	584	0.4139	HPV71	0	0
							Adapter 7	1386	555	0.4004	HPV72	0	0	Adapter 7	1411	584	0.4139	HPV72	0	0
							Adapter 7	1386	555	0.4004	HPV73	0	0	Adapter 7	1411	584	0.4139	HPV73	0	0
							Adapter 7	1386	555	0.4004	HPV74	0	0	Adapter 7	1411	584	0.4139	HPV74	0	0
							Adapter 7	1386	555	0.4004	HPV81	0	0	Adapter 7	1411	584	0.4139	HPV81	0	0
							Adapter 7	1386	555	0.4004	HPV82	0	0	Adapter 7	1411	584	0.4139	HPV82	0	0
							Adapter 7	1386	555	0.4004	HPV83	0	0	Adapter 7	1411	584	0.4139	HPV83	0	0
							Adapter 7	1386	555	0.4004	HPV84	0	0	Adapter 7	1411	584	0.4139	HPV84	0	0
							Adapter 7	1386	555	0.4004	HPV86	0	0	Adapter 7	1411	584	0.4139	HPV86	0	0
							Adapter 7	1386	555	0.4004	HPV87	0	0	Adapter 7	1411	584	0.4139	HPV87	0	0
							Adapter 7	1386	555	0.4004	HPV89	0	0	Adapter 7	1411	584	0.4139	HPV89	0	0
							Adapter 7	1386	555	0.4004	HPV90	0	0	Adapter 7	1411	584	0.4139	HPV90	0	0
							Adapter 7	1386	555	0.4004	HPV91	0	0	Adapter 7	1411	584	0.4139	HPV91	0	0
							Adapter 7	1386	555	0.4004	HPV94	0	0	Adapter 7	1411	584	0.4139	HPV94	0	0
							Adapter 7	1386	555	0.4004	HPV97	0	0	Adapter 7	1411	584	0.4139	HPV97	0	0
							Adapter 7	1386	555	0.4004	HPV102	0	0	Adapter 7	1411	584	0.4139	HPV102	0	0
							Adapter 7	1386	555	0.4004	HPV106	0	0	Adapter 7	1411	584	0.4139	HPV106	0	0
							Adapter 7	1386	555	0.4004	HPV107	0	0	Adapter 7	1411	584	0.4139	HPV107	0	0
							Adapter 7	1386	555	0.4004	HPV1365	0	0	Adapter 7	1411	584	0.4139	HPV1365	0	0
							Adapter 8	154	56	0.3636	HBB	26	0.4643	Adapter 8	175	70	0.4	HBB	27	0.3857
							Adapter 8	154	56	0.3636	HPV2	0	0	Adapter 8	175	70	0.4	HPV2	0	0
							Adapter 8	154	56	0.3636	HPV3	0	0	Adapter 8	175	70	0.4	HPV3	0	0
							Adapter 8	154	56	0.3636	HPV5	0	0	Adapter 8	175	70	0.4	HPV5	0	0
							Adapter 8	154	56	0.3636	HPV6	0	0	Adapter 8	175	70	0.4	HPV6	0	0
							Adapter 8	154	56	0.3636	HPV7	0	0	Adapter 8	175	70	0.4	HPV7	0	0
							Adapter 8	154	56	0.3636	HPV10	0	0	Adapter 8	175	70	0.4	HPV10	0	0
							Adapter 8	154	56	0.3636	HPV11	7	0.125	Adapter 8	175	70	0.4	HPV11	6	0.0857
							Adapter 8	154	56	0.3636	HPV13	0	0	Adapter 8	175	70	0.4	HPV13	0	0
							Adapter 8	154	56	0.3636	HPV16	0	0	Adapter 8	175	70	0.4	HPV16	0	0
							Adapter 8	154	56	0.3636	HPV18	0	0	Adapter 8	175	70	0.4	HPV18	3	0.0429
							Adapter 8	154	56	0.3636	HPV20	0	0	Adapter 8	175	70	0.4	HPV20	0	0
							Adapter 8	154	56	0.3636	HPV26	0	0	Adapter 8	175	70	0.4	HPV26	0	0
							Adapter 8	154	56	0.3636	HPV27	0	0	Adapter 8	175	70	0.4	HPV27	0	0
							Adapter 8	154	56	0.3636	HPV28	0	0	Adapter 8	175	70	0.4	HPV28	0	0
							Adapter 8	154	56	0.3636	HPV29	0	0	Adapter 8	175	70	0.4	HPV29	0	0
							Adapter 8	154	56	0.3636	HPV30	0	0	Adapter 8	175	70	0.4	HPV30	0	0
							Adapter 8	154	56	0.3636	HPV31	3	0.0536	Adapter 8	175	70	0.4	HPV31	7	0.1
							Adapter 8	154	56	0.3636	HPV32	0	0	Adapter 8	175	70	0.4	HPV32	0	0
							Adapter 8	154	56	0.3636	HPV33	1	0.0179	Adapter 8	175	70	0.4	HPV33	1	0.0143
							Adapter 8	154	56	0.3636	HPV34	0	0	Adapter 8	175	70	0.4	HPV34	0	0
							Adapter 8	154	56	0.3636	HPV35	0	0	Adapter 8	175	70	0.4	HPV35	0	0
							Adapter 8	154	56	0.3636	HPV38	0	0	Adapter 8	175	70	0.4	HPV38	0	0
							Adapter 8	154	56	0.3636	HPV39	0	0	Adapter 8	175	70	0.4	HPV39	0	0
							Adapter 8	154	56	0.3636	HPV40	0	0	Adapter 8	175	70	0.4	HPV40	0	0
							Adapter 8	154	56	0.3636	HPV42	0	0	Adapter 8	175	70	0.4	HPV42	0	0
							Adapter 8	154	56	0.3636	HPV43	0	0	Adapter 8	175	70	0.4	HPV43	0	0
							Adapter 8	154	56	0.3636	HPV44	0	0	Adapter 8	175	70	0.4	HPV44	0	0
							Adapter 8	154	56	0.3636	HPV45	10	0.1786	Adapter 8	175	70	0.4	HPV45	11	0.1571
							Adapter 8	154	56	0.3636	HPV51	0	0	Adapter 8	175	70	0.4	HPV51	0	0
							Adapter 8	154	56	0.3636	HPV52	9	0.1607	Adapter 8	175	70	0.4	HPV52	15	0.2143
							Adapter 8	154	56	0.3636	HPV53	0	0	Adapter 8	175	70	0.4	HPV53	0	0
							Adapter 8	154	56	0.3636	HPV54	0	0	Adapter 8	175	70	0.4	HPV54	0	0
							Adapter 8	154	56	0.3636	HPV55	0	0	Adapter 8	175	70	0.4	HPV55	0	0
							Adapter 8	154	56	0.3636	HPV56	0	0	Adapter 8	175	70	0.4	HPV56	0	0
							Adapter 8	154	56	0.3636	HPV57	0	0	Adapter 8	175	70	0.4	HPV57	0	0
							Adapter 8	154	56	0.3636	HPV58	0	0	Adapter 8	175	70	0.4	HPV58	0	0
							Adapter 8	154	56	0.3636	HPV59	0	0	Adapter 8	175	70	0.4	HPV59	0	0
							Adapter 8	154	56	0.3636	HPV61	0	0	Adapter 8	175	70	0.4	HPV61	0	0
							Adapter 8	154	56	0.3636	HPV62	0	0	Adapter 8	175	70	0.4	HPV62	0	0
							Adapter 8	154	56	0.3636	HPV64	0	0	Adapter 8	175	70	0.4	HPV64	0	0
							Adapter 8	154	56	0.3636	HPV65	0	0	Adapter 8	175	70	0.4	HPV65	0	0
							Adapter 8	154	56	0.3636	HPV66	0	0	Adapter 8	175	70	0.4	HPV66	0	0
							Adapter 8	154	56	0.3636	HPV67	0	0	Adapter 8	175	70	0.4	HPV67	0	0
							Adapter 8	154	56	0.3636	HPV68	0	0	Adapter 8	175	70	0.4	HPV68	0	0
							Adapter 8	154	56	0.3636	HPV69	0	0	Adapter 8	175	70	0.4	HPV69	0	0
							Adapter 8	154	56	0.3636	HPV70	0	0	Adapter 8	175	70	0.4	HPV70	0	0
							Adapter 8	154	56	0.3636	HPV71	0	0	Adapter 8	175	70	0.4	HPV71	0	0
							Adapter 8	154	56	0.3636	HPV72	0	0	Adapter 8	175	70	0.4	HPV72	0	0
							Adapter 8	154	56	0.3636	HPV73	0	0	Adapter 8	175	70	0.4	HPV73	0	0
							Adapter 8	154	56	0.3636	HPV74	0	0	Adapter 8	175	70	0.4	HPV74	0	0
							Adapter 8	154	56	0.3636	HPV81	0	0	Adapter 8	175	70	0.4	HPV81	0	0
							Adapter 8	154	56	0.3636	HPV82	0	0	Adapter 8	175	70	0.4	HPV82	0	0
							Adapter 8	154	56	0.3636	HPV83	0	0	Adapter 8	175	70	0.4	HPV83	0	0
							Adapter 8	154	56	0.3636	HPV84	0	0	Adapter 8	175	70	0.4	HPV84	0	0
							Adapter 8	154	56	0.3636	HPV86	0	0	Adapter 8	175	70	0.4	HPV86	0	0
							Adapter 8	154	56	0.3636	HPV87	0	0	Adapter 8	175	70	0.4	HPV87	0	0
							Adapter 8	154	56	0.3636	HPV89	0	0	Adapter 8	175	70	0.4	HPV89	0	0
							Adapter 8	154	56	0.3636	HPV90	0	0	Adapter 8	175	70	0.4	HPV90	0	0
							Adapter 8	154	56	0.3636	HPV91	0	0	Adapter 8	175	70	0.4	HPV91	0	0
							Adapter 8	154	56	0.3636	HPV94	0	0	Adapter 8	175	70	0.4	HPV94	0	0
							Adapter 8	154	56	0.3636	HPV97	0	0	Adapter 8	175	70	0.4	HPV97	0	0
							Adapter 8	154	56	0.3636	HPV102	0	0	Adapter 8	175	70	0.4	HPV102	0	0
							Adapter 8	154	56	0.3636	HPV106	0	0	Adapter 8	175	70	0.4	HPV106	0	0
							Adapter 8	154	56	0.3636	HPV107	0	0	Adapter 8	175	70	0.4	HPV107	0	0
							Adapter 8	154	56	0.3636	HPV1365	0	0	Adapter 8	175	70	0.4	HPV1365	0	0
							Adapter 41	1160	558	0.481	HBB	422	0.7563	Adapter 41	924	484	0.5238	HBB	367	0.7583
							Adapter 41	1160	558	0.481	HPV2	0	0	Adapter 41	924	484	0.5238	HPV2	0	0
							Adapter 41	1160	558	0.481	HPV3	0	0	Adapter 41	924	484	0.5238	HPV3	0	0
							Adapter 41	1160	558	0.481	HPV5	0	0	Adapter 41	924	484	0.5238	HPV5	0	0
							Adapter 41	1160	558	0.481	HPV6	0	0	Adapter 41	924	484	0.5238	HPV6	0	0
							Adapter 41	1160	558	0.481	HPV7	0	0	Adapter 41	924	484	0.5238	HPV7	0	0
							Adapter 41	1160	558	0.481	HPV10	0	0	Adapter 41	924	484	0.5238	HPV10	0	0
							Adapter 41	1160	558	0.481	HPV11	51	0.0914	Adapter 41	924	484	0.5238	HPV11	44	0.0909
							Adapter 41	1160	558	0.481	HPV13	0	0	Adapter 41	924	484	0.5238	HPV13	0	0
							Adapter 41	1160	558	0.481	HPV16	0	0	Adapter 41	924	484	0.5238	HPV16	0	0
							Adapter 41	1160	558	0.481	HPV18	44	0.0789	Adapter 41	924	484	0.5238	HPV18	32	0.0661
							Adapter 41	1160	558	0.481	HPV20	0	0	Adapter 41	924	484	0.5238	HPV20	0	0
							Adapter 41	1160	558	0.481	HPV26	0	0	Adapter 41	924	484	0.5238	HPV26	0	0
							Adapter 41	1160	558	0.481	HPV27	0	0	Adapter 41	924	484	0.5238	HPV27	0	0
							Adapter 41	1160	558	0.481	HPV28	0	0	Adapter 41	924	484	0.5238	HPV28	0	0
							Adapter 41	1160	558	0.481	HPV29	0	0	Adapter 41	924	484	0.5238	HPV29	0	0
							Adapter 41	1160	558	0.481	HPV30	0	0	Adapter 41	924	484	0.5238	HPV30	0	0
							Adapter 41	1160	558	0.481	HPV31	13	0.0233	Adapter 41	924	484	0.5238	HPV31	13	0.0269
							Adapter 41	1160	558	0.481	HPV32	0	0	Adapter 41	924	484	0.5238	HPV32	0	0
							Adapter 41	1160	558	0.481	HPV33	3	0.0054	Adapter 41	924	484	0.5238	HPV33	3	0.0062
							Adapter 41	1160	558	0.481	HPV34	0	0	Adapter 41	924	484	0.5238	HPV34	0	0
							Adapter 41	1160	558	0.481	HPV35	0	0	Adapter 41	924	484	0.5238	HPV35	0	0
							Adapter 41	1160	558	0.481	HPV38	0	0	Adapter 41	924	484	0.5238	HPV38	0	0
							Adapter 41	1160	558	0.481	HPV39	0	0	Adapter 41	924	484	0.5238	HPV39	0	0
							Adapter 41	1160	558	0.481	HPV40	0	0	Adapter 41	924	484	0.5238	HPV40	0	0
							Adapter 41	1160	558	0.481	HPV42	0	0	Adapter 41	924	484	0.5238	HPV42	0	0
							Adapter 41	1160	558	0.481	HPV43	0	0	Adapter 41	924	484	0.5238	HPV43	0	0
							Adapter 41	1160	558	0.481	HPV44	0	0	Adapter 41	924	484	0.5238	HPV44	0	0
							Adapter 41	1160	558	0.481	HPV45	19	0.0341	Adapter 41	924	484	0.5238	HPV45	15	0.031
							Adapter 41	1160	558	0.481	HPV51	0	0	Adapter 41	924	484	0.5238	HPV51	0	0
							Adapter 41	1160	558	0.481	HPV52	6	0.0108	Adapter 41	924	484	0.5238	HPV52	10	0.0207
							Adapter 41	1160	558	0.481	HPV53	0	0	Adapter 41	924	484	0.5238	HPV53	0	0
							Adapter 41	1160	558	0.481	HPV54	0	0	Adapter 41	924	484	0.5238	HPV54	0	0
							Adapter 41	1160	558	0.481	HPV55	0	0	Adapter 41	924	484	0.5238	HPV55	0	0
							Adapter 41	1160	558	0.481	HPV56	0	0	Adapter 41	924	484	0.5238	HPV56	0	0
							Adapter 41	1160	558	0.481	HPV57	0	0	Adapter 41	924	484	0.5238	HPV57	0	0
							Adapter 41	1160	558	0.481	HPV58	0	0	Adapter 41	924	484	0.5238	HPV58	0	0
							Adapter 41	1160	558	0.481	HPV59	0	0	Adapter 41	924	484	0.5238	HPV59	0	0
							Adapter 41	1160	558	0.481	HPV61	0	0	Adapter 41	924	484	0.5238	HPV61	0	0
							Adapter 41	1160	558	0.481	HPV62	0	0	Adapter 41	924	484	0.5238	HPV62	0	0
							Adapter 41	1160	558	0.481	HPV64	0	0	Adapter 41	924	484	0.5238	HPV64	0	0
							Adapter 41	1160	558	0.481	HPV65	0	0	Adapter 41	924	484	0.5238	HPV65	0	0
							Adapter 41	1160	558	0.481	HPV66	0	0	Adapter 41	924	484	0.5238	HPV66	0	0
							Adapter 41	1160	558	0.481	HPV67	0	0	Adapter 41	924	484	0.5238	HPV67	0	0
							Adapter 41	1160	558	0.481	HPV68	0	0	Adapter 41	924	484	0.5238	HPV68	0	0
							Adapter 41	1160	558	0.481	HPV69	0	0	Adapter 41	924	484	0.5238	HPV69	0	0
							Adapter 41	1160	558	0.481	HPV70	0	0	Adapter 41	924	484	0.5238	HPV70	0	0
							Adapter 41	1160	558	0.481	HPV71	0	0	Adapter 41	924	484	0.5238	HPV71	0	0
							Adapter 41	1160	558	0.481	HPV72	0	0	Adapter 41	924	484	0.5238	HPV72	0	0
							Adapter 41	1160	558	0.481	HPV73	0	0	Adapter 41	924	484	0.5238	HPV73	0	0
							Adapter 41	1160	558	0.481	HPV74	0	0	Adapter 41	924	484	0.5238	HPV74	0	0
							Adapter 41	1160	558	0.481	HPV81	0	0	Adapter 41	924	484	0.5238	HPV81	0	0
							Adapter 41	1160	558	0.481	HPV82	0	0	Adapter 41	924	484	0.5238	HPV82	0	0
							Adapter 41	1160	558	0.481	HPV83	0	0	Adapter 41	924	484	0.5238	HPV83	0	0
							Adapter 41	1160	558	0.481	HPV84	0	0	Adapter 41	924	484	0.5238	HPV84	0	0
							Adapter 41	1160	558	0.481	HPV86	0	0	Adapter 41	924	484	0.5238	HPV86	0	0
							Adapter 41	1160	558	0.481	HPV87	0	0	Adapter 41	924	484	0.5238	HPV87	0	0
							Adapter 41	1160	558	0.481	HPV89	0	0	Adapter 41	924	484	0.5238	HPV89	0	0
							Adapter 41	1160	558	0.481	HPV90	0	0	Adapter 41	924	484	0.5238	HPV90	0	0
							Adapter 41	1160	558	0.481	HPV91	0	0	Adapter 41	924	484	0.5238	HPV91	0	0
							Adapter 41	1160	558	0.481	HPV94	0	0	Adapter 41	924	484	0.5238	HPV94	0	0
							Adapter 41	1160	558	0.481	HPV97	0	0	Adapter 41	924	484	0.5238	HPV97	0	0
							Adapter 41	1160	558	0.481	HPV102	0	0	Adapter 41	924	484	0.5238	HPV102	0	0
							Adapter 41	1160	558	0.481	HPV106	0	0	Adapter 41	924	484	0.5238	HPV106	0	0
							Adapter 41	1160	558	0.481	HPV107	0	0	Adapter 41	924	484	0.5238	HPV107	0	0
							Adapter 41	1160	558	0.481	HPV1365	0	0	Adapter 41	924	484	0.5238	HPV1365	0	0
							Adapter 42	1671	870	0.5206	HBB	671	0.7713	Adapter 42	1384	710	0.513	HBB	541	0.762
							Adapter 42	1671	870	0.5206	HPV2	0	0	Adapter 42	1384	710	0.513	HPV2	0	0
							Adapter 42	1671	870	0.5206	HPV3	0	0	Adapter 42	1384	710	0.513	HPV3	0	0
							Adapter 42	1671	870	0.5206	HPV5	0	0	Adapter 42	1384	710	0.513	HPV5	0	0
							Adapter 42	1671	870	0.5206	HPV6	0	0	Adapter 42	1384	710	0.513	HPV6	0	0
							Adapter 42	1671	870	0.5206	HPV7	0	0	Adapter 42	1384	710	0.513	HPV7	0	0
							Adapter 42	1671	870	0.5206	HPV10	0	0	Adapter 42	1384	710	0.513	HPV10	0	0
							Adapter 42	1671	870	0.5206	HPV11	74	0.0851	Adapter 42	1384	710	0.513	HPV11	66	0.093
							Adapter 42	1671	870	0.5206	HPV13	0	0	Adapter 42	1384	710	0.513	HPV13	0	0
							Adapter 42	1671	870	0.5206	HPV16	0	0	Adapter 42	1384	710	0.513	HPV16	0	0
							Adapter 42	1671	870	0.5206	HPV18	64	0.0736	Adapter 42	1384	710	0.513	HPV18	39	0.0549
							Adapter 42	1671	870	0.5206	HPV20	0	0	Adapter 42	1384	710	0.513	HPV20	0	0
							Adapter 42	1671	870	0.5206	HPV26	0	0	Adapter 42	1384	710	0.513	HPV26	0	0
							Adapter 42	1671	870	0.5206	HPV27	0	0	Adapter 42	1384	710	0.513	HPV27	0	0
							Adapter 42	1671	870	0.5206	HPV28	0	0	Adapter 42	1384	710	0.513	HPV28	0	0
							Adapter 42	1671	870	0.5206	HPV29	0	0	Adapter 42	1384	710	0.513	HPV29	0	0
							Adapter 42	1671	870	0.5206	HPV30	0	0	Adapter 42	1384	710	0.513	HPV30	0	0
							Adapter 42	1671	870	0.5206	HPV31	16	0.0184	Adapter 42	1384	710	0.513	HPV31	24	0.0338
							Adapter 42	1671	870	0.5206	HPV32	0	0	Adapter 42	1384	710	0.513	HPV32	0	0
							Adapter 42	1671	870	0.5206	HPV33	7	0.008	Adapter 42	1384	710	0.513	HPV33	4	0.0056
							Adapter 42	1671	870	0.5206	HPV34	0	0	Adapter 42	1384	710	0.513	HPV34	0	0
							Adapter 42	1671	870	0.5206	HPV35	0	0	Adapter 42	1384	710	0.513	HPV35	0	0
							Adapter 42	1671	870	0.5206	HPV38	0	0	Adapter 42	1384	710	0.513	HPV38	0	0
							Adapter 42	1671	870	0.5206	HPV39	0	0	Adapter 42	1384	710	0.513	HPV39	0	0
							Adapter 42	1671	870	0.5206	HPV40	0	0	Adapter 42	1384	710	0.513	HPV40	0	0
							Adapter 42	1671	870	0.5206	HPV42	0	0	Adapter 42	1384	710	0.513	HPV42	0	0
							Adapter 42	1671	870	0.5206	HPV43	0	0	Adapter 42	1384	710	0.513	HPV43	0	0
							Adapter 42	1671	870	0.5206	HPV44	0	0	Adapter 42	1384	710	0.513	HPV44	0	0
							Adapter 42	1671	870	0.5206	HPV45	27	0.031	Adapter 42	1384	710	0.513	HPV45	25	0.0352
							Adapter 42	1671	870	0.5206	HPV51	0	0	Adapter 42	1384	710	0.513	HPV51	0	0
							Adapter 42	1671	870	0.5206	HPV52	11	0.0126	Adapter 42	1384	710	0.513	HPV52	11	0.0155
							Adapter 42	1671	870	0.5206	HPV53	0	0	Adapter 42	1384	710	0.513	HPV53	0	0
							Adapter 42	1671	870	0.5206	HPV54	0	0	Adapter 42	1384	710	0.513	HPV54	0	0
							Adapter 42	1671	870	0.5206	HPV55	0	0	Adapter 42	1384	710	0.513	HPV55	0	0
							Adapter 42	1671	870	0.5206	HPV56	0	0	Adapter 42	1384	710	0.513	HPV56	0	0
							Adapter 42	1671	870	0.5206	HPV57	0	0	Adapter 42	1384	710	0.513	HPV57	0	0
							Adapter 42	1671	870	0.5206	HPV58	0	0	Adapter 42	1384	710	0.513	HPV58	0	0
							Adapter 42	1671	870	0.5206	HPV59	0	0	Adapter 42	1384	710	0.513	HPV59	0	0
							Adapter 42	1671	870	0.5206	HPV61	0	0	Adapter 42	1384	710	0.513	HPV61	0	0
							Adapter 42	1671	870	0.5206	HPV62	0	0	Adapter 42	1384	710	0.513	HPV62	0	0
							Adapter 42	1671	870	0.5206	HPV64	0	0	Adapter 42	1384	710	0.513	HPV64	0	0
							Adapter 42	1671	870	0.5206	HPV65	0	0	Adapter 42	1384	710	0.513	HPV65	0	0
							Adapter 42	1671	870	0.5206	HPV66	0	0	Adapter 42	1384	710	0.513	HPV66	0	0
							Adapter 42	1671	870	0.5206	HPV67	0	0	Adapter 42	1384	710	0.513	HPV67	0	0
							Adapter 42	1671	870	0.5206	HPV68	0	0	Adapter 42	1384	710	0.513	HPV68	0	0
							Adapter 42	1671	870	0.5206	HPV69	0	0	Adapter 42	1384	710	0.513	HPV69	0	0
							Adapter 42	1671	870	0.5206	HPV70	0	0	Adapter 42	1384	710	0.513	HPV70	0	0
							Adapter 42	1671	870	0.5206	HPV71	0	0	Adapter 42	1384	710	0.513	HPV71	0	0
							Adapter 42	1671	870	0.5206	HPV72	0	0	Adapter 42	1384	710	0.513	HPV72	0	0
							Adapter 42	1671	870	0.5206	HPV73	0	0	Adapter 42	1384	710	0.513	HPV73	0	0
							Adapter 42	1671	870	0.5206	HPV74	0	0	Adapter 42	1384	710	0.513	HPV74	0	0
							Adapter 42	1671	870	0.5206	HPV81	0	0	Adapter 42	1384	710	0.513	HPV81	0	0
							Adapter 42	1671	870	0.5206	HPV82	0	0	Adapter 42	1384	710	0.513	HPV82	0	0
							Adapter 42	1671	870	0.5206	HPV83	0	0	Adapter 42	1384	710	0.513	HPV83	0	0
							Adapter 42	1671	870	0.5206	HPV84	0	0	Adapter 42	1384	710	0.513	HPV84	0	0
							Adapter 42	1671	870	0.5206	HPV86	0	0	Adapter 42	1384	710	0.513	HPV86	0	0
							Adapter 42	1671	870	0.5206	HPV87	0	0	Adapter 42	1384	710	0.513	HPV87	0	0
							Adapter 42	1671	870	0.5206	HPV89	0	0	Adapter 42	1384	710	0.513	HPV89	0	0
							Adapter 42	1671	870	0.5206	HPV90	0	0	Adapter 42	1384	710	0.513	HPV90	0	0
							Adapter 42	1671	870	0.5206	HPV91	0	0	Adapter 42	1384	710	0.513	HPV91	0	0
							Adapter 42	1671	870	0.5206	HPV94	0	0	Adapter 42	1384	710	0.513	HPV94	0	0
							Adapter 42	1671	870	0.5206	HPV97	0	0	Adapter 42	1384	710	0.513	HPV97	0	0
							Adapter 42	1671	870	0.5206	HPV102	0	0	Adapter 42	1384	710	0.513	HPV102	0	0
							Adapter 42	1671	870	0.5206	HPV106	0	0	Adapter 42	1384	710	0.513	HPV106	0	0
							Adapter 42	1671	870	0.5206	HPV107	0	0	Adapter 42	1384	710	0.513	HPV107	0	0
							Adapter 42	1671	870	0.5206	HPV1365	0	0	Adapter 42	1384	710	0.513	HPV1365	0	0
							Adapter 43	1647	827	0.5021	HBB	649	0.7848	Adapter 43	1368	702	0.5132	HBB	532	0.7578
							Adapter 43	1647	827	0.5021	HPV2	0	0	Adapter 43	1368	702	0.5132	HPV2	0	0
							Adapter 43	1647	827	0.5021	HPV3	0	0	Adapter 43	1368	702	0.5132	HPV3	0	0
							Adapter 43	1647	827	0.5021	HPV5	0	0	Adapter 43	1368	702	0.5132	HPV5	0	0
							Adapter 43	1647	827	0.5021	HPV6	0	0	Adapter 43	1368	702	0.5132	HPV6	0	0
							Adapter 43	1647	827	0.5021	HPV7	0	0	Adapter 43	1368	702	0.5132	HPV7	0	0
							Adapter 43	1647	827	0.5021	HPV10	0	0	Adapter 43	1368	702	0.5132	HPV10	0	0
							Adapter 43	1647	827	0.5021	HPV11	75	0.0907	Adapter 43	1368	702	0.5132	HPV11	71	0.1011
							Adapter 43	1647	827	0.5021	HPV13	0	0	Adapter 43	1368	702	0.5132	HPV13	0	0
							Adapter 43	1647	827	0.5021	HPV16	0	0	Adapter 43	1368	702	0.5132	HPV16	0	0
							Adapter 43	1647	827	0.5021	HPV18	49	0.0593	Adapter 43	1368	702	0.5132	HPV18	36	0.0513
							Adapter 43	1647	827	0.5021	HPV20	0	0	Adapter 43	1368	702	0.5132	HPV20	0	0
							Adapter 43	1647	827	0.5021	HPV26	0	0	Adapter 43	1368	702	0.5132	HPV26	0	0
							Adapter 43	1647	827	0.5021	HPV27	0	0	Adapter 43	1368	702	0.5132	HPV27	0	0
							Adapter 43	1647	827	0.5021	HPV28	0	0	Adapter 43	1368	702	0.5132	HPV28	0	0
							Adapter 43	1647	827	0.5021	HPV29	0	0	Adapter 43	1368	702	0.5132	HPV29	0	0
							Adapter 43	1647	827	0.5021	HPV30	0	0	Adapter 43	1368	702	0.5132	HPV30	0	0
							Adapter 43	1647	827	0.5021	HPV31	11	0.0133	Adapter 43	1368	702	0.5132	HPV31	24	0.0342
							Adapter 43	1647	827	0.5021	HPV32	0	0	Adapter 43	1368	702	0.5132	HPV32	0	0
							Adapter 43	1647	827	0.5021	HPV33	12	0.0145	Adapter 43	1368	702	0.5132	HPV33	8	0.0114
							Adapter 43	1647	827	0.5021	HPV34	0	0	Adapter 43	1368	702	0.5132	HPV34	0	0
							Adapter 43	1647	827	0.5021	HPV35	0	0	Adapter 43	1368	702	0.5132	HPV35	0	0
							Adapter 43	1647	827	0.5021	HPV38	0	0	Adapter 43	1368	702	0.5132	HPV38	0	0
							Adapter 43	1647	827	0.5021	HPV39	0	0	Adapter 43	1368	702	0.5132	HPV39	0	0
							Adapter 43	1647	827	0.5021	HPV40	0	0	Adapter 43	1368	702	0.5132	HPV40	0	0
							Adapter 43	1647	827	0.5021	HPV42	0	0	Adapter 43	1368	702	0.5132	HPV42	0	0
							Adapter 43	1647	827	0.5021	HPV43	0	0	Adapter 43	1368	702	0.5132	HPV43	0	0
							Adapter 43	1647	827	0.5021	HPV44	0	0	Adapter 43	1368	702	0.5132	HPV44	0	0
							Adapter 43	1647	827	0.5021	HPV45	22	0.0266	Adapter 43	1368	702	0.5132	HPV45	14	0.0199
							Adapter 43	1647	827	0.5021	HPV51	0	0	Adapter 43	1368	702	0.5132	HPV51	0	0
							Adapter 43	1647	827	0.5021	HPV52	9	0.0109	Adapter 43	1368	702	0.5132	HPV52	17	0.0242
							Adapter 43	1647	827	0.5021	HPV53	0	0	Adapter 43	1368	702	0.5132	HPV53	0	0
							Adapter 43	1647	827	0.5021	HPV54	0	0	Adapter 43	1368	702	0.5132	HPV54	0	0
							Adapter 43	1647	827	0.5021	HPV55	0	0	Adapter 43	1368	702	0.5132	HPV55	0	0
							Adapter 43	1647	827	0.5021	HPV56	0	0	Adapter 43	1368	702	0.5132	HPV56	0	0
							Adapter 43	1647	827	0.5021	HPV57	0	0	Adapter 43	1368	702	0.5132	HPV57	0	0
							Adapter 43	1647	827	0.5021	HPV58	0	0	Adapter 43	1368	702	0.5132	HPV58	0	0
							Adapter 43	1647	827	0.5021	HPV59	0	0	Adapter 43	1368	702	0.5132	HPV59	0	0
							Adapter 43	1647	827	0.5021	HPV61	0	0	Adapter 43	1368	702	0.5132	HPV61	0	0
							Adapter 43	1647	827	0.5021	HPV62	0	0	Adapter 43	1368	702	0.5132	HPV62	0	0
							Adapter 43	1647	827	0.5021	HPV64	0	0	Adapter 43	1368	702	0.5132	HPV64	0	0
							Adapter 43	1647	827	0.5021	HPV65	0	0	Adapter 43	1368	702	0.5132	HPV65	0	0
							Adapter 43	1647	827	0.5021	HPV66	0	0	Adapter 43	1368	702	0.5132	HPV66	0	0
							Adapter 43	1647	827	0.5021	HPV67	0	0	Adapter 43	1368	702	0.5132	HPV67	0	0
							Adapter 43	1647	827	0.5021	HPV68	0	0	Adapter 43	1368	702	0.5132	HPV68	0	0
							Adapter 43	1647	827	0.5021	HPV69	0	0	Adapter 43	1368	702	0.5132	HPV69	0	0
							Adapter 43	1647	827	0.5021	HPV70	0	0	Adapter 43	1368	702	0.5132	HPV70	0	0
							Adapter 43	1647	827	0.5021	HPV71	0	0	Adapter 43	1368	702	0.5132	HPV71	0	0
							Adapter 43	1647	827	0.5021	HPV72	0	0	Adapter 43	1368	702	0.5132	HPV72	0	0
							Adapter 43	1647	827	0.5021	HPV73	0	0	Adapter 43	1368	702	0.5132	HPV73	0	0
							Adapter 43	1647	827	0.5021	HPV74	0	0	Adapter 43	1368	702	0.5132	HPV74	0	0
							Adapter 43	1647	827	0.5021	HPV81	0	0	Adapter 43	1368	702	0.5132	HPV81	0	0
							Adapter 43	1647	827	0.5021	HPV82	0	0	Adapter 43	1368	702	0.5132	HPV82	0	0
							Adapter 43	1647	827	0.5021	HPV83	0	0	Adapter 43	1368	702	0.5132	HPV83	0	0
							Adapter 43	1647	827	0.5021	HPV84	0	0	Adapter 43	1368	702	0.5132	HPV84	0	0
							Adapter 43	1647	827	0.5021	HPV86	0	0	Adapter 43	1368	702	0.5132	HPV86	0	0
							Adapter 43	1647	827	0.5021	HPV87	0	0	Adapter 43	1368	702	0.5132	HPV87	0	0
							Adapter 43	1647	827	0.5021	HPV89	0	0	Adapter 43	1368	702	0.5132	HPV89	0	0
							Adapter 43	1647	827	0.5021	HPV90	0	0	Adapter 43	1368	702	0.5132	HPV90	0	0
							Adapter 43	1647	827	0.5021	HPV91	0	0	Adapter 43	1368	702	0.5132	HPV91	0	0
							Adapter 43	1647	827	0.5021	HPV94	0	0	Adapter 43	1368	702	0.5132	HPV94	0	0
							Adapter 43	1647	827	0.5021	HPV97	0	0	Adapter 43	1368	702	0.5132	HPV97	0	0
							Adapter 43	1647	827	0.5021	HPV102	0	0	Adapter 43	1368	702	0.5132	HPV102	0	0
							Adapter 43	1647	827	0.5021	HPV106	0	0	Adapter 43	1368	702	0.5132	HPV106	0	0
							Adapter 43	1647	827	0.5021	HPV107	0	0	Adapter 43	1368	702	0.5132	HPV107	0	0
							Adapter 43	1647	827	0.5021	HPV1365	0	0	Adapter 43	1368	702	0.5132	HPV1365	0	0
							Adapter 44	1115	520	0.4664	HBB	399	0.7673	Adapter 44	1009	492	0.4876	HBB	379	0.7703
							Adapter 44	1115	520	0.4664	HPV2	0	0	Adapter 44	1009	492	0.4876	HPV2	0	0
							Adapter 44	1115	520	0.4664	HPV3	0	0	Adapter 44	1009	492	0.4876	HPV3	0	0
							Adapter 44	1115	520	0.4664	HPV5	0	0	Adapter 44	1009	492	0.4876	HPV5	0	0
							Adapter 44	1115	520	0.4664	HPV6	0	0	Adapter 44	1009	492	0.4876	HPV6	0	0
							Adapter 44	1115	520	0.4664	HPV7	0	0	Adapter 44	1009	492	0.4876	HPV7	0	0
							Adapter 44	1115	520	0.4664	HPV10	0	0	Adapter 44	1009	492	0.4876	HPV10	0	0
							Adapter 44	1115	520	0.4664	HPV11	46	0.0885	Adapter 44	1009	492	0.4876	HPV11	44	0.0894
							Adapter 44	1115	520	0.4664	HPV13	0	0	Adapter 44	1009	492	0.4876	HPV13	0	0
							Adapter 44	1115	520	0.4664	HPV16	0	0	Adapter 44	1009	492	0.4876	HPV16	0	0
							Adapter 44	1115	520	0.4664	HPV18	40	0.0769	Adapter 44	1009	492	0.4876	HPV18	29	0.0589
							Adapter 44	1115	520	0.4664	HPV20	0	0	Adapter 44	1009	492	0.4876	HPV20	0	0
							Adapter 44	1115	520	0.4664	HPV26	0	0	Adapter 44	1009	492	0.4876	HPV26	0	0
							Adapter 44	1115	520	0.4664	HPV27	0	0	Adapter 44	1009	492	0.4876	HPV27	0	0
							Adapter 44	1115	520	0.4664	HPV28	0	0	Adapter 44	1009	492	0.4876	HPV28	0	0
							Adapter 44	1115	520	0.4664	HPV29	0	0	Adapter 44	1009	492	0.4876	HPV29	0	0
							Adapter 44	1115	520	0.4664	HPV30	0	0	Adapter 44	1009	492	0.4876	HPV30	0	0
							Adapter 44	1115	520	0.4664	HPV31	9	0.0173	Adapter 44	1009	492	0.4876	HPV31	11	0.0224
							Adapter 44	1115	520	0.4664	HPV32	0	0	Adapter 44	1009	492	0.4876	HPV32	0	0
							Adapter 44	1115	520	0.4664	HPV33	4	0.0077	Adapter 44	1009	492	0.4876	HPV33	14	0.0285
							Adapter 44	1115	520	0.4664	HPV34	0	0	Adapter 44	1009	492	0.4876	HPV34	0	0
							Adapter 44	1115	520	0.4664	HPV35	0	0	Adapter 44	1009	492	0.4876	HPV35	0	0
							Adapter 44	1115	520	0.4664	HPV38	0	0	Adapter 44	1009	492	0.4876	HPV38	0	0
							Adapter 44	1115	520	0.4664	HPV39	0	0	Adapter 44	1009	492	0.4876	HPV39	0	0
							Adapter 44	1115	520	0.4664	HPV40	0	0	Adapter 44	1009	492	0.4876	HPV40	0	0
							Adapter 44	1115	520	0.4664	HPV42	0	0	Adapter 44	1009	492	0.4876	HPV42	0	0
							Adapter 44	1115	520	0.4664	HPV43	0	0	Adapter 44	1009	492	0.4876	HPV43	0	0
							Adapter 44	1115	520	0.4664	HPV44	0	0	Adapter 44	1009	492	0.4876	HPV44	0	0
							Adapter 44	1115	520	0.4664	HPV45	15	0.0288	Adapter 44	1009	492	0.4876	HPV45	11	0.0224
							Adapter 44	1115	520	0.4664	HPV51	0	0	Adapter 44	1009	492	0.4876	HPV51	0	0
							Adapter 44	1115	520	0.4664	HPV52	7	0.0135	Adapter 44	1009	492	0.4876	HPV52	4	0.0081
							Adapter 44	1115	520	0.4664	HPV53	0	0	Adapter 44	1009	492	0.4876	HPV53	0	0
							Adapter 44	1115	520	0.4664	HPV54	0	0	Adapter 44	1009	492	0.4876	HPV54	0	0
							Adapter 44	1115	520	0.4664	HPV55	0	0	Adapter 44	1009	492	0.4876	HPV55	0	0
							Adapter 44	1115	520	0.4664	HPV56	0	0	Adapter 44	1009	492	0.4876	HPV56	0	0
							Adapter 44	1115	520	0.4664	HPV57	0	0	Adapter 44	1009	492	0.4876	HPV57	0	0
							Adapter 44	1115	520	0.4664	HPV58	0	0	Adapter 44	1009	492	0.4876	HPV58	0	0
							Adapter 44	1115	520	0.4664	HPV59	0	0	Adapter 44	1009	492	0.4876	HPV59	0	0
							Adapter 44	1115	520	0.4664	HPV61	0	0	Adapter 44	1009	492	0.4876	HPV61	0	0
							Adapter 44	1115	520	0.4664	HPV62	0	0	Adapter 44	1009	492	0.4876	HPV62	0	0
							Adapter 44	1115	520	0.4664	HPV64	0	0	Adapter 44	1009	492	0.4876	HPV64	0	0
							Adapter 44	1115	520	0.4664	HPV65	0	0	Adapter 44	1009	492	0.4876	HPV65	0	0
							Adapter 44	1115	520	0.4664	HPV66	0	0	Adapter 44	1009	492	0.4876	HPV66	0	0
							Adapter 44	1115	520	0.4664	HPV67	0	0	Adapter 44	1009	492	0.4876	HPV67	0	0
							Adapter 44	1115	520	0.4664	HPV68	0	0	Adapter 44	1009	492	0.4876	HPV68	0	0
							Adapter 44	1115	520	0.4664	HPV69	0	0	Adapter 44	1009	492	0.4876	HPV69	0	0
							Adapter 44	1115	520	0.4664	HPV70	0	0	Adapter 44	1009	492	0.4876	HPV70	0	0
							Adapter 44	1115	520	0.4664	HPV71	0	0	Adapter 44	1009	492	0.4876	HPV71	0	0
							Adapter 44	1115	520	0.4664	HPV72	0	0	Adapter 44	1009	492	0.4876	HPV72	0	0
							Adapter 44	1115	520	0.4664	HPV73	0	0	Adapter 44	1009	492	0.4876	HPV73	0	0
							Adapter 44	1115	520	0.4664	HPV74	0	0	Adapter 44	1009	492	0.4876	HPV74	0	0
							Adapter 44	1115	520	0.4664	HPV81	0	0	Adapter 44	1009	492	0.4876	HPV81	0	0
							Adapter 44	1115	520	0.4664	HPV82	0	0	Adapter 44	1009	492	0.4876	HPV82	0	0
							Adapter 44	1115	520	0.4664	HPV83	0	0	Adapter 44	1009	492	0.4876	HPV83	0	0
							Adapter 44	1115	520	0.4664	HPV84	0	0	Adapter 44	1009	492	0.4876	HPV84	0	0
							Adapter 44	1115	520	0.4664	HPV86	0	0	Adapter 44	1009	492	0.4876	HPV86	0	0
							Adapter 44	1115	520	0.4664	HPV87	0	0	Adapter 44	1009	492	0.4876	HPV87	0	0
							Adapter 44	1115	520	0.4664	HPV89	0	0	Adapter 44	1009	492	0.4876	HPV89	0	0
							Adapter 44	1115	520	0.4664	HPV90	0	0	Adapter 44	1009	492	0.4876	HPV90	0	0
							Adapter 44	1115	520	0.4664	HPV91	0	0	Adapter 44	1009	492	0.4876	HPV91	0	0
							Adapter 44	1115	520	0.4664	HPV94	0	0	Adapter 44	1009	492	0.4876	HPV94	0	0
							Adapter 44	1115	520	0.4664	HPV97	0	0	Adapter 44	1009	492	0.4876	HPV97	0	0
							Adapter 44	1115	520	0.4664	HPV102	0	0	Adapter 44	1009	492	0.4876	HPV102	0	0
							Adapter 44	1115	520	0.4664	HPV106	0	0	Adapter 44	1009	492	0.4876	HPV106	0	0
							Adapter 44	1115	520	0.4664	HPV107	0	0	Adapter 44	1009	492	0.4876	HPV107	0	0
							Adapter 44	1115	520	0.4664	HPV1365	0	0	Adapter 44	1009	492	0.4876	HPV1365	0	0
							Adapter 45	1570	751	0.4783	HBB	558	0.743	Adapter 45	1319	677	0.5133	HBB	515	0.7607
							Adapter 45	1570	751	0.4783	HPV2	0	0	Adapter 45	1319	677	0.5133	HPV2	0	0
							Adapter 45	1570	751	0.4783	HPV3	0	0	Adapter 45	1319	677	0.5133	HPV3	0	0
							Adapter 45	1570	751	0.4783	HPV5	0	0	Adapter 45	1319	677	0.5133	HPV5	0	0
							Adapter 45	1570	751	0.4783	HPV6	0	0	Adapter 45	1319	677	0.5133	HPV6	0	0
							Adapter 45	1570	751	0.4783	HPV7	0	0	Adapter 45	1319	677	0.5133	HPV7	0	0
							Adapter 45	1570	751	0.4783	HPV10	0	0	Adapter 45	1319	677	0.5133	HPV10	0	0
							Adapter 45	1570	751	0.4783	HPV11	73	0.0972	Adapter 45	1319	677	0.5133	HPV11	67	0.099
							Adapter 45	1570	751	0.4783	HPV13	0	0	Adapter 45	1319	677	0.5133	HPV13	0	0
							Adapter 45	1570	751	0.4783	HPV16	0	0	Adapter 45	1319	677	0.5133	HPV16	0	0
							Adapter 45	1570	751	0.4783	HPV18	47	0.0626	Adapter 45	1319	677	0.5133	HPV18	43	0.0635
							Adapter 45	1570	751	0.4783	HPV20	0	0	Adapter 45	1319	677	0.5133	HPV20	0	0
							Adapter 45	1570	751	0.4783	HPV26	0	0	Adapter 45	1319	677	0.5133	HPV26	0	0
							Adapter 45	1570	751	0.4783	HPV27	0	0	Adapter 45	1319	677	0.5133	HPV27	0	0
							Adapter 45	1570	751	0.4783	HPV28	0	0	Adapter 45	1319	677	0.5133	HPV28	0	0
							Adapter 45	1570	751	0.4783	HPV29	0	0	Adapter 45	1319	677	0.5133	HPV29	0	0
							Adapter 45	1570	751	0.4783	HPV30	0	0	Adapter 45	1319	677	0.5133	HPV30	0	0
							Adapter 45	1570	751	0.4783	HPV31	23	0.0306	Adapter 45	1319	677	0.5133	HPV31	16	0.0236
							Adapter 45	1570	751	0.4783	HPV32	0	0	Adapter 45	1319	677	0.5133	HPV32	0	0
							Adapter 45	1570	751	0.4783	HPV33	9	0.012	Adapter 45	1319	677	0.5133	HPV33	6	0.0089
							Adapter 45	1570	751	0.4783	HPV34	0	0	Adapter 45	1319	677	0.5133	HPV34	0	0
							Adapter 45	1570	751	0.4783	HPV35	0	0	Adapter 45	1319	677	0.5133	HPV35	0	0
							Adapter 45	1570	751	0.4783	HPV38	0	0	Adapter 45	1319	677	0.5133	HPV38	0	0
							Adapter 45	1570	751	0.4783	HPV39	0	0	Adapter 45	1319	677	0.5133	HPV39	0	0
							Adapter 45	1570	751	0.4783	HPV40	0	0	Adapter 45	1319	677	0.5133	HPV40	0	0
							Adapter 45	1570	751	0.4783	HPV42	0	0	Adapter 45	1319	677	0.5133	HPV42	0	0
							Adapter 45	1570	751	0.4783	HPV43	0	0	Adapter 45	1319	677	0.5133	HPV43	0	0
							Adapter 45	1570	751	0.4783	HPV44	0	0	Adapter 45	1319	677	0.5133	HPV44	0	0
							Adapter 45	1570	751	0.4783	HPV45	24	0.032	Adapter 45	1319	677	0.5133	HPV45	18	0.0266
							Adapter 45	1570	751	0.4783	HPV51	0	0	Adapter 45	1319	677	0.5133	HPV51	0	0
							Adapter 45	1570	751	0.4783	HPV52	17	0.0226	Adapter 45	1319	677	0.5133	HPV52	12	0.0177
							Adapter 45	1570	751	0.4783	HPV53	0	0	Adapter 45	1319	677	0.5133	HPV53	0	0
							Adapter 45	1570	751	0.4783	HPV54	0	0	Adapter 45	1319	677	0.5133	HPV54	0	0
							Adapter 45	1570	751	0.4783	HPV55	0	0	Adapter 45	1319	677	0.5133	HPV55	0	0
							Adapter 45	1570	751	0.4783	HPV56	0	0	Adapter 45	1319	677	0.5133	HPV56	0	0
							Adapter 45	1570	751	0.4783	HPV57	0	0	Adapter 45	1319	677	0.5133	HPV57	0	0
							Adapter 45	1570	751	0.4783	HPV58	0	0	Adapter 45	1319	677	0.5133	HPV58	0	0
							Adapter 45	1570	751	0.4783	HPV59	0	0	Adapter 45	1319	677	0.5133	HPV59	0	0
							Adapter 45	1570	751	0.4783	HPV61	0	0	Adapter 45	1319	677	0.5133	HPV61	0	0
							Adapter 45	1570	751	0.4783	HPV62	0	0	Adapter 45	1319	677	0.5133	HPV62	0	0
							Adapter 45	1570	751	0.4783	HPV64	0	0	Adapter 45	1319	677	0.5133	HPV64	0	0
							Adapter 45	1570	751	0.4783	HPV65	0	0	Adapter 45	1319	677	0.5133	HPV65	0	0
							Adapter 45	1570	751	0.4783	HPV66	0	0	Adapter 45	1319	677	0.5133	HPV66	0	0
							Adapter 45	1570	751	0.4783	HPV67	0	0	Adapter 45	1319	677	0.5133	HPV67	0	0
							Adapter 45	1570	751	0.4783	HPV68	0	0	Adapter 45	1319	677	0.5133	HPV68	0	0
							Adapter 45	1570	751	0.4783	HPV69	0	0	Adapter 45	1319	677	0.5133	HPV69	0	0
							Adapter 45	1570	751	0.4783	HPV70	0	0	Adapter 45	1319	677	0.5133	HPV70	0	0
							Adapter 45	1570	751	0.4783	HPV71	0	0	Adapter 45	1319	677	0.5133	HPV71	0	0
							Adapter 45	1570	751	0.4783	HPV72	0	0	Adapter 45	1319	677	0.5133	HPV72	0	0
							Adapter 45	1570	751	0.4783	HPV73	0	0	Adapter 45	1319	677	0.5133	HPV73	0	0
							Adapter 45	1570	751	0.4783	HPV74	0	0	Adapter 45	1319	677	0.5133	HPV74	0	0
							Adapter 45	1570	751	0.4783	HPV81	0	0	Adapter 45	1319	677	0.5133	HPV81	0	0
							Adapter 45	1570	751	0.4783	HPV82	0	0	Adapter 45	1319	677	0.5133	HPV82	0	0
							Adapter 45	1570	751	0.4783	HPV83	0	0	Adapter 45	1319	677	0.5133	HPV83	0	0
							Adapter 45	1570	751	0.4783	HPV84	0	0	Adapter 45	1319	677	0.5133	HPV84	0	0
							Adapter 45	1570	751	0.4783	HPV86	0	0	Adapter 45	1319	677	0.5133	HPV86	0	0
							Adapter 45	1570	751	0.4783	HPV87	0	0	Adapter 45	1319	677	0.5133	HPV87	0	0
							Adapter 45	1570	751	0.4783	HPV89	0	0	Adapter 45	1319	677	0.5133	HPV89	0	0
							Adapter 45	1570	751	0.4783	HPV90	0	0	Adapter 45	1319	677	0.5133	HPV90	0	0
							Adapter 45	1570	751	0.4783	HPV91	0	0	Adapter 45	1319	677	0.5133	HPV91	0	0
							Adapter 45	1570	751	0.4783	HPV94	0	0	Adapter 45	1319	677	0.5133	HPV94	0	0
							Adapter 45	1570	751	0.4783	HPV97	0	0	Adapter 45	1319	677	0.5133	HPV97	0	0
							Adapter 45	1570	751	0.4783	HPV102	0	0	Adapter 45	1319	677	0.5133	HPV102	0	0
							Adapter 45	1570	751	0.4783	HPV106	0	0	Adapter 45	1319	677	0.5133	HPV106	0	0
							Adapter 45	1570	751	0.4783	HPV107	0	0	Adapter 45	1319	677	0.5133	HPV107	0	0
							Adapter 45	1570	751	0.4783	HPV1365	0	0	Adapter 45	1319	677	0.5133	HPV1365	0	0
							Adapter 46	1743	853	0.4894	HBB	635	0.7444	Adapter 46	1556	764	0.491	HBB	563	0.7369
							Adapter 46	1743	853	0.4894	HPV2	0	0	Adapter 46	1556	764	0.491	HPV2	0	0
							Adapter 46	1743	853	0.4894	HPV3	0	0	Adapter 46	1556	764	0.491	HPV3	0	0
							Adapter 46	1743	853	0.4894	HPV5	0	0	Adapter 46	1556	764	0.491	HPV5	0	0
							Adapter 46	1743	853	0.4894	HPV6	0	0	Adapter 46	1556	764	0.491	HPV6	0	0
							Adapter 46	1743	853	0.4894	HPV7	0	0	Adapter 46	1556	764	0.491	HPV7	0	0
							Adapter 46	1743	853	0.4894	HPV10	0	0	Adapter 46	1556	764	0.491	HPV10	0	0
							Adapter 46	1743	853	0.4894	HPV11	83	0.0973	Adapter 46	1556	764	0.491	HPV11	75	0.0982
							Adapter 46	1743	853	0.4894	HPV13	0	0	Adapter 46	1556	764	0.491	HPV13	0	0
							Adapter 46	1743	853	0.4894	HPV16	0	0	Adapter 46	1556	764	0.491	HPV16	0	0
							Adapter 46	1743	853	0.4894	HPV18	47	0.0551	Adapter 46	1556	764	0.491	HPV18	55	0.072
							Adapter 46	1743	853	0.4894	HPV20	0	0	Adapter 46	1556	764	0.491	HPV20	0	0
							Adapter 46	1743	853	0.4894	HPV26	0	0	Adapter 46	1556	764	0.491	HPV26	0	0
							Adapter 46	1743	853	0.4894	HPV27	0	0	Adapter 46	1556	764	0.491	HPV27	0	0
							Adapter 46	1743	853	0.4894	HPV28	0	0	Adapter 46	1556	764	0.491	HPV28	0	0
							Adapter 46	1743	853	0.4894	HPV29	0	0	Adapter 46	1556	764	0.491	HPV29	0	0
							Adapter 46	1743	853	0.4894	HPV30	0	0	Adapter 46	1556	764	0.491	HPV30	0	0
							Adapter 46	1743	853	0.4894	HPV31	21	0.0246	Adapter 46	1556	764	0.491	HPV31	11	0.0144
							Adapter 46	1743	853	0.4894	HPV32	0	0	Adapter 46	1556	764	0.491	HPV32	0	0
							Adapter 46	1743	853	0.4894	HPV33	12	0.0141	Adapter 46	1556	764	0.491	HPV33	7	0.0092
							Adapter 46	1743	853	0.4894	HPV34	0	0	Adapter 46	1556	764	0.491	HPV34	0	0
							Adapter 46	1743	853	0.4894	HPV35	0	0	Adapter 46	1556	764	0.491	HPV35	0	0
							Adapter 46	1743	853	0.4894	HPV38	0	0	Adapter 46	1556	764	0.491	HPV38	0	0
							Adapter 46	1743	853	0.4894	HPV39	0	0	Adapter 46	1556	764	0.491	HPV39	0	0
							Adapter 46	1743	853	0.4894	HPV40	0	0	Adapter 46	1556	764	0.491	HPV40	0	0
							Adapter 46	1743	853	0.4894	HPV42	0	0	Adapter 46	1556	764	0.491	HPV42	0	0
							Adapter 46	1743	853	0.4894	HPV43	0	0	Adapter 46	1556	764	0.491	HPV43	0	0
							Adapter 46	1743	853	0.4894	HPV44	0	0	Adapter 46	1556	764	0.491	HPV44	0	0
							Adapter 46	1743	853	0.4894	HPV45	41	0.0481	Adapter 46	1556	764	0.491	HPV45	33	0.0432
							Adapter 46	1743	853	0.4894	HPV51	0	0	Adapter 46	1556	764	0.491	HPV51	0	0
							Adapter 46	1743	853	0.4894	HPV52	14	0.0164	Adapter 46	1556	764	0.491	HPV52	20	0.0262
							Adapter 46	1743	853	0.4894	HPV53	0	0	Adapter 46	1556	764	0.491	HPV53	0	0
							Adapter 46	1743	853	0.4894	HPV54	0	0	Adapter 46	1556	764	0.491	HPV54	0	0
							Adapter 46	1743	853	0.4894	HPV55	0	0	Adapter 46	1556	764	0.491	HPV55	0	0
							Adapter 46	1743	853	0.4894	HPV56	0	0	Adapter 46	1556	764	0.491	HPV56	0	0
							Adapter 46	1743	853	0.4894	HPV57	0	0	Adapter 46	1556	764	0.491	HPV57	0	0
							Adapter 46	1743	853	0.4894	HPV58	0	0	Adapter 46	1556	764	0.491	HPV58	0	0
							Adapter 46	1743	853	0.4894	HPV59	0	0	Adapter 46	1556	764	0.491	HPV59	0	0
							Adapter 46	1743	853	0.4894	HPV61	0	0	Adapter 46	1556	764	0.491	HPV61	0	0
							Adapter 46	1743	853	0.4894	HPV62	0	0	Adapter 46	1556	764	0.491	HPV62	0	0
							Adapter 46	1743	853	0.4894	HPV64	0	0	Adapter 46	1556	764	0.491	HPV64	0	0
							Adapter 46	1743	853	0.4894	HPV65	0	0	Adapter 46	1556	764	0.491	HPV65	0	0
							Adapter 46	1743	853	0.4894	HPV66	0	0	Adapter 46	1556	764	0.491	HPV66	0	0
							Adapter 46	1743	853	0.4894	HPV67	0	0	Adapter 46	1556	764	0.491	HPV67	0	0
							Adapter 46	1743	853	0.4894	HPV68	0	0	Adapter 46	1556	764	0.491	HPV68	0	0
							Adapter 46	1743	853	0.4894	HPV69	0	0	Adapter 46	1556	764	0.491	HPV69	0	0
							Adapter 46	1743	853	0.4894	HPV70	0	0	Adapter 46	1556	764	0.491	HPV70	0	0
							Adapter 46	1743	853	0.4894	HPV71	0	0	Adapter 46	1556	764	0.491	HPV71	0	0
							Adapter 46	1743	853	0.4894	HPV72	0	0	Adapter 46	1556	764	0.491	HPV72	0	0
							Adapter 46	1743	853	0.4894	HPV73	0	0	Adapter 46	1556	764	0.491	HPV73	0	0
							Adapter 46	1743	853	0.4894	HPV74	0	0	Adapter 46	1556	764	0.491	HPV74	0	0
							Adapter 46	1743	853	0.4894	HPV81	0	0	Adapter 46	1556	764	0.491	HPV81	0	0
							Adapter 46	1743	853	0.4894	HPV82	0	0	Adapter 46	1556	764	0.491	HPV82	0	0
							Adapter 46	1743	853	0.4894	HPV83	0	0	Adapter 46	1556	764	0.491	HPV83	0	0
							Adapter 46	1743	853	0.4894	HPV84	0	0	Adapter 46	1556	764	0.491	HPV84	0	0
							Adapter 46	1743	853	0.4894	HPV86	0	0	Adapter 46	1556	764	0.491	HPV86	0	0
							Adapter 46	1743	853	0.4894	HPV87	0	0	Adapter 46	1556	764	0.491	HPV87	0	0
							Adapter 46	1743	853	0.4894	HPV89	0	0	Adapter 46	1556	764	0.491	HPV89	0	0
							Adapter 46	1743	853	0.4894	HPV90	0	0	Adapter 46	1556	764	0.491	HPV90	0	0
							Adapter 46	1743	853	0.4894	HPV91	0	0	Adapter 46	1556	764	0.491	HPV91	0	0
							Adapter 46	1743	853	0.4894	HPV94	0	0	Adapter 46	1556	764	0.491	HPV94	0	0
							Adapter 46	1743	853	0.4894	HPV97	0	0	Adapter 46	1556	764	0.491	HPV97	0	0
							Adapter 46	1743	853	0.4894	HPV102	0	0	Adapter 46	1556	764	0.491	HPV102	0	0
							Adapter 46	1743	853	0.4894	HPV106	0	0	Adapter 46	1556	764	0.491	HPV106	0	0
							Adapter 46	1743	853	0.4894	HPV107	0	0	Adapter 46	1556	764	0.491	HPV107	0	0
							Adapter 46	1743	853	0.4894	HPV1365	0	0	Adapter 46	1556	764	0.491	HPV1365	0	0
							Adapter 47	1742	761	0.4369	HBB	568	0.7464	Adapter 47	1666	749	0.4496	HBB	593	0.7917
							Adapter 47	1742	761	0.4369	HPV2	0	0	Adapter 47	1666	749	0.4496	HPV2	0	0
							Adapter 47	1742	761	0.4369	HPV3	0	0	Adapter 47	1666	749	0.4496	HPV3	0	0
							Adapter 47	1742	761	0.4369	HPV5	0	0	Adapter 47	1666	749	0.4496	HPV5	0	0
							Adapter 47	1742	761	0.4369	HPV6	0	0	Adapter 47	1666	749	0.4496	HPV6	0	0
							Adapter 47	1742	761	0.4369	HPV7	0	0	Adapter 47	1666	749	0.4496	HPV7	0	0
							Adapter 47	1742	761	0.4369	HPV10	0	0	Adapter 47	1666	749	0.4496	HPV10	0	0
							Adapter 47	1742	761	0.4369	HPV11	59	0.0775	Adapter 47	1666	749	0.4496	HPV11	48	0.0641
							Adapter 47	1742	761	0.4369	HPV13	0	0	Adapter 47	1666	749	0.4496	HPV13	0	0
							Adapter 47	1742	761	0.4369	HPV16	0	0	Adapter 47	1666	749	0.4496	HPV16	0	0
							Adapter 47	1742	761	0.4369	HPV18	78	0.1025	Adapter 47	1666	749	0.4496	HPV18	45	0.0601
							Adapter 47	1742	761	0.4369	HPV20	0	0	Adapter 47	1666	749	0.4496	HPV20	0	0
							Adapter 47	1742	761	0.4369	HPV26	0	0	Adapter 47	1666	749	0.4496	HPV26	0	0
							Adapter 47	1742	761	0.4369	HPV27	0	0	Adapter 47	1666	749	0.4496	HPV27	0	0
							Adapter 47	1742	761	0.4369	HPV28	0	0	Adapter 47	1666	749	0.4496	HPV28	0	0
							Adapter 47	1742	761	0.4369	HPV29	0	0	Adapter 47	1666	749	0.4496	HPV29	0	0
							Adapter 47	1742	761	0.4369	HPV30	0	0	Adapter 47	1666	749	0.4496	HPV30	0	0
							Adapter 47	1742	761	0.4369	HPV31	17	0.0223	Adapter 47	1666	749	0.4496	HPV31	16	0.0214
							Adapter 47	1742	761	0.4369	HPV32	0	0	Adapter 47	1666	749	0.4496	HPV32	0	0
							Adapter 47	1742	761	0.4369	HPV33	9	0.0118	Adapter 47	1666	749	0.4496	HPV33	12	0.016
							Adapter 47	1742	761	0.4369	HPV34	0	0	Adapter 47	1666	749	0.4496	HPV34	0	0
							Adapter 47	1742	761	0.4369	HPV35	0	0	Adapter 47	1666	749	0.4496	HPV35	0	0
							Adapter 47	1742	761	0.4369	HPV38	0	0	Adapter 47	1666	749	0.4496	HPV38	0	0
							Adapter 47	1742	761	0.4369	HPV39	0	0	Adapter 47	1666	749	0.4496	HPV39	0	0
							Adapter 47	1742	761	0.4369	HPV40	0	0	Adapter 47	1666	749	0.4496	HPV40	0	0
							Adapter 47	1742	761	0.4369	HPV42	0	0	Adapter 47	1666	749	0.4496	HPV42	0	0
							Adapter 47	1742	761	0.4369	HPV43	0	0	Adapter 47	1666	749	0.4496	HPV43	0	0
							Adapter 47	1742	761	0.4369	HPV44	0	0	Adapter 47	1666	749	0.4496	HPV44	0	0
							Adapter 47	1742	761	0.4369	HPV45	19	0.025	Adapter 47	1666	749	0.4496	HPV45	20	0.0267
							Adapter 47	1742	761	0.4369	HPV51	0	0	Adapter 47	1666	749	0.4496	HPV51	0	0
							Adapter 47	1742	761	0.4369	HPV52	11	0.0145	Adapter 47	1666	749	0.4496	HPV52	15	0.02
							Adapter 47	1742	761	0.4369	HPV53	0	0	Adapter 47	1666	749	0.4496	HPV53	0	0
							Adapter 47	1742	761	0.4369	HPV54	0	0	Adapter 47	1666	749	0.4496	HPV54	0	0
							Adapter 47	1742	761	0.4369	HPV55	0	0	Adapter 47	1666	749	0.4496	HPV55	0	0
							Adapter 47	1742	761	0.4369	HPV56	0	0	Adapter 47	1666	749	0.4496	HPV56	0	0
							Adapter 47	1742	761	0.4369	HPV57	0	0	Adapter 47	1666	749	0.4496	HPV57	0	0
							Adapter 47	1742	761	0.4369	HPV58	0	0	Adapter 47	1666	749	0.4496	HPV58	0	0
							Adapter 47	1742	761	0.4369	HPV59	0	0	Adapter 47	1666	749	0.4496	HPV59	0	0
							Adapter 47	1742	761	0.4369	HPV61	0	0	Adapter 47	1666	749	0.4496	HPV61	0	0
							Adapter 47	1742	761	0.4369	HPV62	0	0	Adapter 47	1666	749	0.4496	HPV62	0	0
							Adapter 47	1742	761	0.4369	HPV64	0	0	Adapter 47	1666	749	0.4496	HPV64	0	0
							Adapter 47	1742	761	0.4369	HPV65	0	0	Adapter 47	1666	749	0.4496	HPV65	0	0
							Adapter 47	1742	761	0.4369	HPV66	0	0	Adapter 47	1666	749	0.4496	HPV66	0	0
							Adapter 47	1742	761	0.4369	HPV67	0	0	Adapter 47	1666	749	0.4496	HPV67	0	0
							Adapter 47	1742	761	0.4369	HPV68	0	0	Adapter 47	1666	749	0.4496	HPV68	0	0
							Adapter 47	1742	761	0.4369	HPV69	0	0	Adapter 47	1666	749	0.4496	HPV69	0	0
							Adapter 47	1742	761	0.4369	HPV70	0	0	Adapter 47	1666	749	0.4496	HPV70	0	0
							Adapter 47	1742	761	0.4369	HPV71	0	0	Adapter 47	1666	749	0.4496	HPV71	0	0
							Adapter 47	1742	761	0.4369	HPV72	0	0	Adapter 47	1666	749	0.4496	HPV72	0	0
							Adapter 47	1742	761	0.4369	HPV73	0	0	Adapter 47	1666	749	0.4496	HPV73	0	0
							Adapter 47	1742	761	0.4369	HPV74	0	0	Adapter 47	1666	749	0.4496	HPV74	0	0
							Adapter 47	1742	761	0.4369	HPV81	0	0	Adapter 47	1666	749	0.4496	HPV81	0	0
							Adapter 47	1742	761	0.4369	HPV82	0	0	Adapter 47	1666	749	0.4496	HPV82	0	0
							Adapter 47	1742	761	0.4369	HPV83	0	0	Adapter 47	1666	749	0.4496	HPV83	0	0
							Adapter 47	1742	761	0.4369	HPV84	0	0	Adapter 47	1666	749	0.4496	HPV84	0	0
							Adapter 47	1742	761	0.4369	HPV86	0	0	Adapter 47	1666	749	0.4496	HPV86	0	0
							Adapter 47	1742	761	0.4369	HPV87	0	0	Adapter 47	1666	749	0.4496	HPV87	0	0
							Adapter 47	1742	761	0.4369	HPV89	0	0	Adapter 47	1666	749	0.4496	HPV89	0	0
							Adapter 47	1742	761	0.4369	HPV90	0	0	Adapter 47	1666	749	0.4496	HPV90	0	0
							Adapter 47	1742	761	0.4369	HPV91	0	0	Adapter 47	1666	749	0.4496	HPV91	0	0
							Adapter 47	1742	761	0.4369	HPV94	0	0	Adapter 47	1666	749	0.4496	HPV94	0	0
							Adapter 47	1742	761	0.4369	HPV97	0	0	Adapter 47	1666	749	0.4496	HPV97	0	0
							Adapter 47	1742	761	0.4369	HPV102	0	0	Adapter 47	1666	749	0.4496	HPV102	0	0
							Adapter 47	1742	761	0.4369	HPV106	0	0	Adapter 47	1666	749	0.4496	HPV106	0	0
							Adapter 47	1742	761	0.4369	HPV107	0	0	Adapter 47	1666	749	0.4496	HPV107	0	0
							Adapter 47	1742	761	0.4369	HPV1365	0	0	Adapter 47	1666	749	0.4496	HPV1365	0	0
							Adapter 48	1704	829	0.4865	HBB	637	0.7684	Adapter 48	1534	735	0.4791	HBB	558	0.7592
							Adapter 48	1704	829	0.4865	HPV2	0	0	Adapter 48	1534	735	0.4791	HPV2	0	0
							Adapter 48	1704	829	0.4865	HPV3	0	0	Adapter 48	1534	735	0.4791	HPV3	0	0
							Adapter 48	1704	829	0.4865	HPV5	0	0	Adapter 48	1534	735	0.4791	HPV5	0	0
							Adapter 48	1704	829	0.4865	HPV6	0	0	Adapter 48	1534	735	0.4791	HPV6	0	0
							Adapter 48	1704	829	0.4865	HPV7	0	0	Adapter 48	1534	735	0.4791	HPV7	0	0
							Adapter 48	1704	829	0.4865	HPV10	0	0	Adapter 48	1534	735	0.4791	HPV10	0	0
							Adapter 48	1704	829	0.4865	HPV11	71	0.0856	Adapter 48	1534	735	0.4791	HPV11	74	0.1007
							Adapter 48	1704	829	0.4865	HPV13	0	0	Adapter 48	1534	735	0.4791	HPV13	0	0
							Adapter 48	1704	829	0.4865	HPV16	0	0	Adapter 48	1534	735	0.4791	HPV16	0	0
							Adapter 48	1704	829	0.4865	HPV18	54	0.0651	Adapter 48	1534	735	0.4791	HPV18	48	0.0653
							Adapter 48	1704	829	0.4865	HPV20	0	0	Adapter 48	1534	735	0.4791	HPV20	0	0
							Adapter 48	1704	829	0.4865	HPV26	0	0	Adapter 48	1534	735	0.4791	HPV26	0	0
							Adapter 48	1704	829	0.4865	HPV27	0	0	Adapter 48	1534	735	0.4791	HPV27	0	0
							Adapter 48	1704	829	0.4865	HPV28	0	0	Adapter 48	1534	735	0.4791	HPV28	0	0
							Adapter 48	1704	829	0.4865	HPV29	0	0	Adapter 48	1534	735	0.4791	HPV29	0	0
							Adapter 48	1704	829	0.4865	HPV30	0	0	Adapter 48	1534	735	0.4791	HPV30	0	0
							Adapter 48	1704	829	0.4865	HPV31	17	0.0205	Adapter 48	1534	735	0.4791	HPV31	15	0.0204
							Adapter 48	1704	829	0.4865	HPV32	0	0	Adapter 48	1534	735	0.4791	HPV32	0	0
							Adapter 48	1704	829	0.4865	HPV33	4	0.0048	Adapter 48	1534	735	0.4791	HPV33	8	0.0109
							Adapter 48	1704	829	0.4865	HPV34	0	0	Adapter 48	1534	735	0.4791	HPV34	0	0
							Adapter 48	1704	829	0.4865	HPV35	0	0	Adapter 48	1534	735	0.4791	HPV35	0	0
							Adapter 48	1704	829	0.4865	HPV38	0	0	Adapter 48	1534	735	0.4791	HPV38	0	0
							Adapter 48	1704	829	0.4865	HPV39	0	0	Adapter 48	1534	735	0.4791	HPV39	0	0
							Adapter 48	1704	829	0.4865	HPV40	0	0	Adapter 48	1534	735	0.4791	HPV40	0	0
							Adapter 48	1704	829	0.4865	HPV42	0	0	Adapter 48	1534	735	0.4791	HPV42	0	0
							Adapter 48	1704	829	0.4865	HPV43	0	0	Adapter 48	1534	735	0.4791	HPV43	0	0
							Adapter 48	1704	829	0.4865	HPV44	0	0	Adapter 48	1534	735	0.4791	HPV44	0	0
							Adapter 48	1704	829	0.4865	HPV45	29	0.035	Adapter 48	1534	735	0.4791	HPV45	19	0.0259
							Adapter 48	1704	829	0.4865	HPV51	0	0	Adapter 48	1534	735	0.4791	HPV51	0	0
							Adapter 48	1704	829	0.4865	HPV52	17	0.0205	Adapter 48	1534	735	0.4791	HPV52	13	0.0177
							Adapter 48	1704	829	0.4865	HPV53	0	0	Adapter 48	1534	735	0.4791	HPV53	0	0
							Adapter 48	1704	829	0.4865	HPV54	0	0	Adapter 48	1534	735	0.4791	HPV54	0	0
							Adapter 48	1704	829	0.4865	HPV55	0	0	Adapter 48	1534	735	0.4791	HPV55	0	0
							Adapter 48	1704	829	0.4865	HPV56	0	0	Adapter 48	1534	735	0.4791	HPV56	0	0
							Adapter 48	1704	829	0.4865	HPV57	0	0	Adapter 48	1534	735	0.4791	HPV57	0	0
							Adapter 48	1704	829	0.4865	HPV58	0	0	Adapter 48	1534	735	0.4791	HPV58	0	0
							Adapter 48	1704	829	0.4865	HPV59	0	0	Adapter 48	1534	735	0.4791	HPV59	0	0
							Adapter 48	1704	829	0.4865	HPV61	0	0	Adapter 48	1534	735	0.4791	HPV61	0	0
							Adapter 48	1704	829	0.4865	HPV62	0	0	Adapter 48	1534	735	0.4791	HPV62	0	0
							Adapter 48	1704	829	0.4865	HPV64	0	0	Adapter 48	1534	735	0.4791	HPV64	0	0
							Adapter 48	1704	829	0.4865	HPV65	0	0	Adapter 48	1534	735	0.4791	HPV65	0	0
							Adapter 48	1704	829	0.4865	HPV66	0	0	Adapter 48	1534	735	0.4791	HPV66	0	0
							Adapter 48	1704	829	0.4865	HPV67	0	0	Adapter 48	1534	735	0.4791	HPV67	0	0
							Adapter 48	1704	829	0.4865	HPV68	0	0	Adapter 48	1534	735	0.4791	HPV68	0	0
							Adapter 48	1704	829	0.4865	HPV69	0	0	Adapter 48	1534	735	0.4791	HPV69	0	0
							Adapter 48	1704	829	0.4865	HPV70	0	0	Adapter 48	1534	735	0.4791	HPV70	0	0
							Adapter 48	1704	829	0.4865	HPV71	0	0	Adapter 48	1534	735	0.4791	HPV71	0	0
							Adapter 48	1704	829	0.4865	HPV72	0	0	Adapter 48	1534	735	0.4791	HPV72	0	0
							Adapter 48	1704	829	0.4865	HPV73	0	0	Adapter 48	1534	735	0.4791	HPV73	0	0
							Adapter 48	1704	829	0.4865	HPV74	0	0	Adapter 48	1534	735	0.4791	HPV74	0	0
							Adapter 48	1704	829	0.4865	HPV81	0	0	Adapter 48	1534	735	0.4791	HPV81	0	0
							Adapter 48	1704	829	0.4865	HPV82	0	0	Adapter 48	1534	735	0.4791	HPV82	0	0
							Adapter 48	1704	829	0.4865	HPV83	0	0	Adapter 48	1534	735	0.4791	HPV83	0	0
							Adapter 48	1704	829	0.4865	HPV84	0	0	Adapter 48	1534	735	0.4791	HPV84	0	0
							Adapter 48	1704	829	0.4865	HPV86	0	0	Adapter 48	1534	735	0.4791	HPV86	0	0
							Adapter 48	1704	829	0.4865	HPV87	0	0	Adapter 48	1534	735	0.4791	HPV87	0	0
							Adapter 48	1704	829	0.4865	HPV89	0	0	Adapter 48	1534	735	0.4791	HPV89	0	0
							Adapter 48	1704	829	0.4865	HPV90	0	0	Adapter 48	1534	735	0.4791	HPV90	0	0
							Adapter 48	1704	829	0.4865	HPV91	0	0	Adapter 48	1534	735	0.4791	HPV91	0	0
							Adapter 48	1704	829	0.4865	HPV94	0	0	Adapter 48	1534	735	0.4791	HPV94	0	0
							Adapter 48	1704	829	0.4865	HPV97	0	0	Adapter 48	1534	735	0.4791	HPV97	0	0
							Adapter 48	1704	829	0.4865	HPV102	0	0	Adapter 48	1534	735	0.4791	HPV102	0	0
							Adapter 48	1704	829	0.4865	HPV106	0	0	Adapter 48	1534	735	0.4791	HPV106	0	0
							Adapter 48	1704	829	0.4865	HPV107	0	0	Adapter 48	1534	735	0.4791	HPV107	0	0
							Adapter 48	1704	829	0.4865	HPV1365	0	0	Adapter 48	1534	735	0.4791	HPV1365	0	0
